# Regulation of retinal amacrine cell generation by miR-216b and Foxn3

**DOI:** 10.1101/2020.10.28.358069

**Authors:** Huanqing Zhang, Pei Zhuang, Ryan M. Welchko, Manhong Dai, Fan Meng, David L. Turner

## Abstract

The mammalian retina contains a complex mixture of different types of neurons. We find that the microRNA miR-216b is preferentially expressed in postmitotic retinal amacrine cells in the mouse retina, and expression of miR-216a/b and miR-217 in the retina depend in part on Ptf1a, a transcription factor required for amacrine cell differentiation. Surprisingly, ectopic expression of miR-216b, or the related miR-216a, can direct the formation of additional amacrine cells in the developing retina. In addition, we observe the loss of bipolar neurons in the retina after miR-216b expression. We identify the mRNA for the transcriptional regulator Foxn3 as a retinal target of miR-216b by Argonaute PAR-CLIP and reporter analysis. Inhibition of Foxn3 in the postnatal developing retina by RNAi also increases the formation of amacrine cells and reduces bipolar cell formation, while overexpression of Foxn3 inhibits amacrine cell formation prior to the expression of Ptf1a. Disruption of Foxn3 by CRISPR in embryonic retinal explants also reduces amacrine cell formation. Co-expression of Foxn3 can partially reverse the effects of ectopic miR-216b on retinal cell type formation. Our results identify Foxn3 as a novel regulator of interneuron formation in the developing retina and suggest that miR-216b likely regulates expression of Foxn3 and other genes in amacrine cells.

## Supplemental Table S1 for "Regulation of retinal amacrine cell generation by miR-216b and Foxn3"

### Sheet: key
Supplemental Table S1
Regulation of retinal amacrine cell generation by miR-216b and Foxn3
H. Zhang, P. Zhuang, R. M. Welchko, M. Dai, F. Meng, & D. L. Turner
miRNA reads in retinas from Ptf1a heterozygous and homozygous mice
Two independent libraries of pooled retinas for each genotype
Read counts expressed as counts per million (cpm)
ratio_KO/Het: ratio of average counts in KO samples to average counts in heterozygous samples
filter(>100cpm_Het): column that allows sorting for miRNAs with >100cpm average for the two heterozygous samples
MFS: most frequent sequence
In MFS sequences:
lower case indicates mismatch with miRBase
< or > indicates 5' or 3' extension to miRBase sequence
_ indicates deletion relative to miRBase sequence

### Sheet: miRNA_counts_Ptf1a
miRNA_name	ratio_KO/Het	Ptf1a_het_avg	Ptf1a_KO_avg	Ptf1aHet1	Ptf1aHet2	Ptf1aKO1	Ptf1aKO2	filter(>100cpm_Het)	Ptf1aHet1_MFS	Ptf1aHet2_MFS	Ptf1aKO1_MFS	Ptf1aKO2_MFS
mmu-miR-216b-5p	0.292232	2236.75	653.65	2185.8	2287.7	927	380.3	1	AAATCTCTGCAGGCAAATGTGA	AAATCTCTGCAGGCAAATGTGA	AAATCTCTGCAGGCAAATGTGA	AAATCTCTGCAGGCAAATGTGA
mmu-miR-342-5p	0.338675	399.35	135.25	395.3	403.4	142	128.5	1	AGGGGTGCTATCTGTGATTGAG	AGGGGTGCTATCTGTGATTGAG	AGGGGTGCTATCTGTGATTGAG	AGGGGTGCTATCTGTGATTGAG
mmu-miR-216a-5p	0.347535	284	98.7	278.9	289.1	150.3	47.1	1	TAATCTCAGCTGGCAACTGTGA	TAATCTCAGCTGGCAACTGTGA	TAATCTCAGCTGGCAACTGTGA	TAATCTCAGCTGGCAACTGTGA
mmu-miR-216a-3p	0.358048	134.2	48.05	131	137.4	61.5	34.6	1	CACAGTGGTCTCTGGGATTATG>T	CACAGTGGTCTCTGGGATTATG	CACAGTGGTCTCTGGGATTATG>T	CACAGTGGTCTCTGGGATTATG>T
mmu-miR-328-3p	0.474277	826.1	391.8	820.3	831.9	466.1	317.5	1	CTGGCCCTCTCTGCCCTTCCGT	CTGGCCCTCTCTGCCCTTCCGT	CTGGCCCTCTCTGCCCTTCCGT	CTGGCCCTCTCTGCCCTTCCGT
mmu-miR-217-5p	0.483848	2727.3	1319.6	2680	2774.6	1731.8	907.4	1	TACTGCATCAGGAACTGACTGG	TACTGCATCAGGAACTGACTGG	TACTGCATCAGGAACTGACTGG	TACTGCATCAGGAACTGACTGG
mmu-miR-222-3p	0.5349	140.4	75.1	136.7	144.1	90.7	59.5	1	AGCTACATCTGGCTACTGGGTCT>CT	AGCTACATCTGGCTACTGGGTCT>CT	AGCTACATCTGGCTACTGGGTCT>CT	AGCTACATCTGGCTACTGGGTCT>CT
mmu-miR-351-5p	0.5378	726.85	390.9	738.1	715.6	498.6	283.2	1	TCCCTGAGGAGCCCTTTGAGCCTG>T	TCCCTGAGGAGCCCTTTGAGCCTG>T	TCCCTGAGGAGCCCTTTGAGCCTG>T	TCCCTGAGGAGCCCTTTGAGCCTG>T
mmu-miR-296-3p	0.538488	2179.25	1173.5	2161.2	2197.3	1286.2	1060.8	1	GAGGGTTGGGTGGAGGCTCTCC	GAGGGTTGGGTGGAGGCTCTCC	GAGGGTTGGGTGGAGGCTCTCC	GAGGGTTGGGTGGAGGCTCTCC
mmu-miR-204-3p	0.54156	350.1	189.6	349.1	351.1	206.3	172.9	1	GCTGGGAAGGCAAAGGGACGT	GCTGGGAAGGCAAAGGGACGT	GCTGGGAAGGCAAAGGGACGT	GCTGGGAAGGCAAAGGGACGT
mmu-miR-503-3p	0.544508	105.6	57.5	99.2	112	76.3	38.7	1	G<GAGTATTGTTTCCACTGCCTGG	GAGTATTGTTTCCACTGCCTGG	G<GAGTATTGTTTCCACTGCCTGG	GAGTATTGTTTCCACTGCCTGG
mmu-miR-423-3p	0.550084	2776.85	1527.5	2766.9	2786.8	1595.7	1459.3	1	AGCTCGGTCTGAGGCCCCTCAGT	AGCTCGGTCTGAGGCCCCTCAGT	AGCTCGGTCTGAGGCCCCTCAGT	AGCTCGGTCTGAGGCCCCTCAGT
mmu-miR-125a-5p	0.558823	7019.4	3922.6	6926.9	7111.9	4600.4	3244.8	1	TCCCTGAGACCCTTTAACCTGTG	TCCCTGAGACCCTTTAACCTGTG	TCCCTGAGACCCTTTAACCTGTG	TCCCTGAGACCCTTTAACCTGTG
mmu-miR-218-5p	0.561693	3056.65	1716.9	3024.6	3088.7	2333.9	1099.9	1	TTGTGCTTGATCTAACCATGT	TTGTGCTTGATCTAACCATGT	TTGTGCTTGATCTAACCATGT	TTGTGCTTGATCTAACCATGT
mmu-miR-184-3p	0.56309	174.75	98.4	174.5	175	83.7	113.1	1	TGGACGGAGAACTGATAAGGGT	TGGACGGAGAACTGATAAGGGT	TGGACGGAGAACTGATAAGGGT	TGGACGGAGAACTGATAAGGGT
mmu-miR-30a-3p	0.579137	1347.35	780.3	1330.6	1364.1	804.1	756.5	1	CTTTCAGTCGGATGTTTGCAGt	CTTTCAGTCGGATGTTTGCAGt	CTTTCAGTCGGATGTTTGCAGt	CTTTCAGTCGGATGTTTGCAGt
mmu-miR-181a-5p	0.581218	19830.2	11525.7	19620.8	20039.7	12955.8	10095.6	1	AACATTCAACGCTGTCGGTGAGT	AACATTCAACGCTGTCGGTGAGT	AACATTCAACGCTGTCGGTGAGT	AACATTCAACGCTGTCGGTGAGT
mmu-miR-30e-3p	0.582389	1655.25	964	1623.5	1687	1023.1	904.9	1	CTTTCAGTCGGATGTTTACAGt	CTTTCAGTCGGATGTTTACAGt	CTTTCAGTCGGATGTTTACAGt	CTTTCAGTCGGATGTTTACAGC
mmu-miR-181b-5p	0.584055	10328.7	6032.5	10287.2	10370.1	6650.1	5414.9	1	AACATTCATTGCTGTCGGTGGGT	AACATTCATTGCTGTCGGTGGGT	AACATTCATTGCTGTCGGTGGGT	AACATTCATTGCTGTCGGTGGGT
mmu-miR-676-3p	0.58987	354.4	209.05	352.5	356.3	206.3	211.8	1	CCGTCCTGAGGTTGTTGAGCT	CCGTCCTGAGGTTGTTGAGCT	CCGTCCTGAGGTTGTTGAGCT	CCGTCCTGAGGTTGTTGAGCT>G
mmu-miR-149-5p	0.590669	587.3	346.9	571.8	602.8	410	283.8	1	TCTGGCTCCGTGTCTTCACTCC	TCTGGCTCCGTGTCTTCACTCC	TCTGGCTCCGTGTCTTCACTCC	TCTGGCTCCGTGTCTTCACTCC
mmu-miR-674-3p	0.594795	851.05	506.2	839.5	862.6	476.2	536.2	1	CACAGCTCCCATCTCAGAAC	CACAGCTCCCATCTCAGAAC	CACAGCTCCCATCTCAGAACA	CACAGCTCCCATCTCAGAAC
mmu-miR-126a-3p	0.599473	493.35	295.75	480.8	505.9	265.4	326.1	1	TCGTACCGTGAGTAATAATGCG	TCGTACCGTGAGTAATAATGCG	TCGTACCGTGAGTAATAATGCG	TCGTACCGTGAGTAATAATGCG
mmu-miR-28a-5p	0.60664	188.25	114.2	181.7	194.8	137.8	90.6	1	AAGGAGCTCACAGTCTATTGAG	AAGGAGCTCACAGTCTATTGAG	AAGGAGCTCACAGTCTATTGAG	AAGGAGCTCACAGTCTATTGAG
mmu-miR-423-5p	0.607714	1700.8	1033.6	1701.3	1700.3	1060.5	1006.7	1	TGAGGGGCAGAGAGCGAGACTTT	TGAGGGGCAGAGAGCGAGACTTT	TGAGGGGCAGAGAGCGAGACTTT	TGAGGGGCAGAGAGCGAGACTTT
mmu-miR-330-5p	0.616615	209.45	129.15	203.1	215.8	141.4	116.9	1	TCTCTGGGCCTGTGTCTTAGG	TCTCTGGGCCTGTGTCTTAGG	TCTCTGGGCCTGTGTCTTAGG	TCTCTGGGCCTGTGTCTTAGG
mmu-miR-582-3p	0.616947	100.9	62.25	97.6	104.2	63.2	61.3	1	_AACCTGTTGAACAACTGAAC>CC	_AACCTGTTGAACAACTGAAC>CC	_AACCTGTTGAACAACTGAAC>CC	_AACCTGTTGAACAACTGAAC>CC
mmu-miR-30c-2-3p	0.617766	148.6	91.8	151.6	145.6	90.8	92.8	1	CTGGGAGAAGGCTGTTTACTCT	CTGGGAGAAGGCTGTTTACTCT	CTGGGAGAAGGCTGTTTACTCT	CTGGGAGAAGGCTGTTTACTCT
mmu-miR-96-5p	0.617844	5881.5	3633.85	5890	5873	3779.3	3488.4	1	TTTGGCACTAGCACATTTTTGCT	TTTGGCACTAGCACATTTTTGCT	TTTGGCACTAGCACATTTTTGCT	TTTGGCACTAGCACATTTTTGCT
mmu-miR-301a-5p	0.619718	152.65	94.6	148.1	157.2	112.2	77	1	GCTCTGACTTTATTGCACTACT	GCTCTGACTTTATTGCACTACT	GCTCTGACTTTATTGCACTACT	GCTCTGACTTTATTGCACTACT
mmu-miR-187-3p	0.623464	126.15	78.65	117.8	134.5	87.5	69.8	1	TCGTGTCTTGTGTTGCAGCCGt	TCGTGTCTTGTGTTGCAGCCGt	TCGTGTCTTGTGTTGCAGCCGt	TCGTGTCTTGTGTTGCAGCCGt
mmu-miR-129-5p	0.62512	1358.3	849.1	1329.4	1387.2	865.9	832.3	1	CTTTTTGCGGTCTGGGCTTGC	CTTTTTGCGGTCTGGGCTTGC	CTTTTTGCGGTCTGGGCTTGC	CTTTTTGCGGTCTGGGCTTGC
mmu-miR-100-5p	0.631337	608.55	384.2	600.1	617	442.7	325.7	1	AACCCGTAGATCCGAACTTGTG	AACCCGTAGATCCGAACTTGTG	AACCCGTAGATCCGAACTTGTG	AACCCGTAGATCCGAACTTGTG
mmu-miR-345-3p	0.631371	328.65	207.5	329.1	328.2	244.7	170.3	1	C<CCTGAACTAGGGGTCTGGAGt	C<CCTGAACTAGGGGTCTGGAGt	C<CCTGAACTAGGGGTCTGGAGt	C<CCTGAACTAGGGGTCTGGAGt
mmu-miR-340-3p	0.632947	228.85	144.85	229.7	228	167.8	121.9	1	TCCGTCTCAGTTACTTTATAGC>C	TCCGTCTCAGTTACTTTATAGC	TCCGTCTCAGTTACTTTATAGC	TCCGTCTCAGTTACTTTATAGC
mmu-miR-92b-5p	0.632974	111.3	70.45	108.5	114.1	75.7	65.2	1	AGGGACGGGACGTGGTGCAGTGTT	AGGGACGGGACGTGGTGCAGTGTT	AGGGACGGGACGTGGTGCAGTGTT	AGGGACGGGACGTGGTGCAGTGTT
mmu-miR-425-5p	0.634619	257.95	163.7	244.5	271.4	190.2	137.2	1	AATGACACGATCACTCCCGTTGA>GT	AATGACACGATCACTCCCGTTGA>GT	AATGACACGATCACTCCCGTTGA>GT	AATGACACGATCACTCCCGTTGA>GT
mmu-miR-331-3p	0.637089	106.5	67.85	111.7	101.3	81.4	54.3	1	GCCCCTGGGCCTATCCTAGAA>T	GCCCCTGGGCCTATCCTAGAA>T	GCCCCTGGGCCTATCCTAGAA>T	GCCCCTGGGCCTATCCTAGAA>T
mmu-miR-16-1-3p	0.652846	194.15	126.75	190.4	197.9	137.3	116.2	1	CCAGTATTGACTGTGCTGCTGA>A	CCAGTATTGACTGTGCTGCTGA>A	CCAGTATTGACTGTGCTGCTGA>A	CCAGTATTGACTGTGCTGCTGA>A
mmu-miR-484	0.657189	1167.7	767.4	1156.6	1178.8	930.1	604.7	1	TCAGGCTCAGTCCCCTCCCGAT	TCAGGCTCAGTCCCCTCCCGAT	TCAGGCTCAGTCCCCTCCCGAT	TCAGGCTCAGTCCCCTCCCGAT
mmu-miR-296-5p	0.657455	137.5	90.4	132.8	142.2	115.2	65.6	1	AGGGCCCCCCCTCAATCCTGT	AGGGCCCCCCCTCAATCCTGT	AGGGCCCCCCCTCAATCCTGT	AGGGCCCCCCCTCAATCCTGT
mmu-miR-181a-1-3p	0.665276	551.35	366.8	539.1	563.6	380.7	352.9	1	ACCATCGACCGTTGATTGTACC	ACCATCGACCGTTGATTGTACC	ACCATCGACCGTTGATTGTACC	ACCATCGACCGTTGATTGTACC
mmu-miR-125b-1-3p	0.672055	151.55	101.85	147.8	155.3	107.2	96.5	1	ACGGGTTAGGCTCTTGGGAGCT	ACGGGTTAGGCTCTTGGGAGCT	ACGGGTTAGGCTCTTGGGAGCT	ACGGGTTAGGCTCTTGGGAGCT
mmu-miR-99a-5p	0.67382	5876.05	3959.4	5792.5	5959.6	4305.2	3613.6	1	AACCCGTAGATCCGATCTTGT	AACCCGTAGATCCGATCTTGT	AACCCGTAGATCCGATCTTGT	AACCCGTAGATCCGATCTTGT
mmu-miR-342-3p	0.674419	275.2	185.6	268.2	282.2	232.5	138.7	1	TCTCACACAGAAATCGCACCCGT>C	TCTCACACAGAAATCGCACCCGT>C	TCTCACACAGAAATCGCACCCGT>C	TCTCACACAGAAATCGCACCCGT>C
mmu-miR-130a-3p	0.674757	257.5	173.75	255.7	259.3	201.5	146	1	CAGTGCAATGTTAAAAGGGC	CAGTGCAATGTTAAAAGGGCAT>T	CAGTGCAATGTTAAAAGGGCAT>T	CAGTGCAATGTTAAAAGGGC
mmu-miR-24-3p	0.678458	931.45	631.95	906.2	956.7	726.2	537.7	1	TGGCTCAGTTCAGCAGGAACAG	TGGCTCAGTTCAGCAGGAACAG	TGGCTCAGTTCAGCAGGAACAG	TGGCTCAGTTCAGCAGGAACAG
mmu-miR-421-3p	0.68237	457.45	312.15	453.1	461.8	415.9	208.4	1	ATCAACAGACATTAATTGGGCGt	ATCAACAGACATTAATTGGGCGt	ATCAACAGACATTAATTGGGCGC	ATCAACAGACATTAATTGGGCGt
mmu-miR-744-5p	0.683649	3085.65	2109.5	3010.7	3160.6	2201.2	2017.8	1	TGCGGGGCTAGGGCTAACAGC	TGCGGGGCTAGGGCTAACAGC	TGCGGGGCTAGGGCTAACAGC	TGCGGGGCTAGGGCTAACAGC
mmu-miR-760-3p	0.686352	340.35	233.6	330.5	350.2	248.3	218.9	1	CGGCTCTGGGTCTGTGGGGA>GT	CGGCTCTGGGTCTGTGGGGA>GT	CGGCTCTGGGTCTGTGGGGA>GT	CGGCTCTGGGTCTGTGGGGA>GT
mmu-miR-135b-5p	0.691789	348.3	240.95	338.9	357.7	329.6	152.3	1	TATGGCTTTTCATTCCTATGTGA	TATGGCTTTTCATTCCTATGTGA	TATGGCTTTTCATTCCTATGTGA	TATGGCTTTTCATTCCTATGTGA
mmu-miR-872-3p	0.693534	276.05	191.45	281.1	271	230.2	152.7	1	TGAACTATTGCAGTAGCCTCCT	TGAACTATTGCAGTAGCCTCCT	TGAACTATTGCAGTAGCCTCCT	TGAACTATTGCAGTAGCCTCCT
mmu-miR-32-5p	0.693719	264.3	183.35	275.9	252.7	198.2	168.5	1	TATTGCACATTACTAAGTTGCA	TATTGCACATTACTAAGTTGCA	TATTGCACATTACTAAGTTGCA	TATTGCACATTACTAAGTTGCA
mmu-miR-130b-3p	0.695951	138.3	96.25	135.8	140.8	116.1	76.4	1	CAGTGCAATGATGAAAGGGC	CAGTGCAATGATGAAAGGGC	CAGTGCAATGATGAAAGGGC	CAGTGCAATGATGAAAGGGC
mmu-miR-1198-5p	0.697046	495.95	345.7	479.9	512	361.4	330	1	TATGTGTTCCTGGCTGGCTTGG	TATGTGTTCCTGGCTGGCTTGG	TATGTGTTCCTGGCTGGCTTGG	TATGTGTTCCTGGCTGGCTTGG
mmu-miR-128-3p	0.699314	6534.05	4569.35	6492.3	6575.8	4898.3	4240.4	1	TCACAGTGAACCGGTCTCTTT	TCACAGTGAACCGGTCTCTTT	TCACAGTGAACCGGTCTCTTT	TCACAGTGAACCGGTCTCTTT
mmu-miR-181a-2-3p	0.701045	478.5	335.45	451.7	505.3	371.5	299.4	1	ACCACCGACCGTTGACTGTACC	ACCACCGACCGTTGACTGTACC	ACCACCGACCGTTGACTGTACC	ACCACCGACCGTTGACTGTACC
mmu-miR-151-3p	0.702635	2322.9	1632.15	2301.8	2344	1482	1782.3	1	CTAGACTGAGGCTCCTTGAGG	CTAGACTGAGGCTCCTTGAGG	CTAGACTGAGGCTCCTTGAGG	CTAGACTGAGGCTCCTTGAGG
mmu-miR-1843b-5p	0.713766	206.3	147.25	201.2	211.4	167.7	126.8	1	ATGGAGGTCTCTGTCTGACTT	ATGGAGGTCTCTGTCTGACTT	T<ATGGAGGTCTCTGTCTGACTT	T<ATGGAGGTCTCTGTCTGACTT
mmu-miR-330-3p	0.715262	153.65	109.9	148.1	159.2	128.3	91.5	1	_CAAAGCACAGGGCCTGCAGAGA>GT	_CAAAGCACAGGGCCTGCAGAGA>GT	_CAAAGCACAGGGCCTGCAGAGA>GT	_CAAAGCACAGGGCCTGCAGAGA>GT
mmu-miR-503-5p	0.716551	151.35	108.45	150.8	151.9	138.6	78.3	1	TAGCAGCGGGAACAGTACT	TAGCAGCGGGAACAGTACT	TAGCAGCGGGAACAGTACT	TAGCAGCGGGAACAGTACTG
mmu-miR-125b-5p	0.718909	2019.45	1451.8	1963.6	2075.3	1820.5	1083.1	1	TCCCTGAGACCCTAACTTGTGA	TCCCTGAGACCCTAACTTGTGA	TCCCTGAGACCCTAACTTGTGA	TCCCTGAGACCCTAACTTGTG
mmu-miR-28a-3p	0.721446	139.65	100.75	133.7	145.6	99.1	102.4	1	CACTAGATTGTGAGCTGCTGGA	CACTAGATTGTGAGCTGCTGGA	CACTAGATTGTGAGCTGCTGGA	CACTAGATTGTGAGCTGCTGGA
mmu-miR-320-3p	0.722221	3550.3	2564.1	3608.5	3492.1	2707.5	2420.7	1	AAAAGCTGGGTTGAGAGGGCGA	AAAAGCTGGGTTGAGAGGGCGA	AAAAGCTGGGTTGAGAGGGCGA	AAAAGCTGGGTTGAGAGGGCGA
mmu-miR-22-3p	0.722968	443.45	320.6	441.5	445.4	385.1	256.1	1	AAGCTGCCAGTTGAAGAACTGT	AAGCTGCCAGTTGAAGAACTGT	AAGCTGCCAGTTGAAGAACTGT	AAGCTGCCAGTTGAAGAACTGT
mmu-miR-384-3p	0.724555	132.15	95.75	125.6	138.7	130.2	61.3	1	ATTCCTAGAAATTGTTCACAAT	ATTCCTAGAAATTGTTCACAAT	ATTCCTAGAAATTGTTCACAAT	ATTCCTAGAAATTGTTCACAAT
mmu-miR-130b-5p	0.727121	627.75	456.45	619.3	636.2	496.7	416.2	1	ACTCTTTCCCTGTTGCACTACT	ACTCTTTCCCTGTTGCACTACT	ACTCTTTCCCTGTTGCACTACT	ACTCTTTCCCTGTTGCACTACT
mmu-miR-181c-5p	0.728851	201.55	146.9	200.2	202.9	188.7	105.1	1	AACATTCAACCTGTCGGTGAGT	AACATTCAACCTGTCGGTGAGT	AACATTCAACCTGTCGGTGAGT	AACATTCAACCTGTCGGTGAGT
mmu-miR-124-3p	0.729887	912.95	666.35	898.6	927.3	834.8	497.9	1	TAAGGCACGCGGTGAATGCC	TAAGGCACGCGGTGAATGCC	TAAGGCACGCGGTGAATGCC	TAAGGCACGCGGTGAATGCC
mmu-miR-92a-3p	0.732584	11157.7	8173.95	11106.7	11208.7	8774	7573.9	1	TATTGCACTTGTCCCGGCCTG>T	TATTGCACTTGTCCCGGCCTG>T	TATTGCACTTGTCCCGGCCTG>T	TATTGCACTTGTCCCGGCCTG>T
mmu-miR-148a-3p	0.734146	12208.6	8962.9	12103.2	12314	8356.7	9569.1	1	TCAGTGCACTACAGAACTTTGT	TCAGTGCACTACAGAACTTTGT	TCAGTGCACTACAGAACTTTGT	TCAGTGCACTACAGAACTTTGT
mmu-miR-181c-3p	0.735977	295.05	217.15	289.1	301	261.3	173	1	ACCATCGACCGTTGAGTGGACC	ACCATCGACCGTTGAGTGGACC	ACCATCGACCGTTGAGTGGACC	ACCATCGACCGTTGAGTGGACC
mmu-miR-30b-3p	0.736375	208.25	153.35	205.2	211.3	175.4	131.3	1	CTGGGATGTGGATGTTTACGTC	CTGGGATGTGGATGTTTACGTC	CTGGGATGTGGATGTTTACGTC	CTGGGATGTGGATGTTTACGTC
mmu-miR-361-3p	0.738252	767.15	566.35	776.5	757.8	556.7	576	1	_CCCCCAGGTGTGATTCTGATTTGT	_CCCCCAGGTGTGATTCTGATTTGT	_CCCCCAGGTGTGATTCTGATTTGT	_CCCCCAGGTGTGATTCTGATTTGT
mmu-miR-204-5p	0.742892	2936.7	2181.65	2890.5	2982.9	2410.4	1952.9	1	TTCCCTTTGTCATCCTATGCCT>G	TTCCCTTTGTCATCCTATGCCT>G	TTCCCTTTGTCATCCTATGCCT>GT	TTCCCTTTGTCATCCTATGCCT>GT
mmu-miR-3099-3p	0.749921	158.95	119.2	163.3	154.6	134	104.4	1	TAGGCTAGAGAGAGGTTGGGGA	TAGGCTAGAGAGAGGTTGGGGA	TAGGCTAGAGAGAGGTTGGGGA	TAGGCTAGAGAGAGGTTGGGGA
mmu-miR-450a-5p	0.752083	246.05	185.05	235.6	256.5	247.5	122.6	1	TTTTGCGATGTGTTCCTAAT	TTTTGCGATGTGTTCCTAAT	TTTTGCGATGTGTTCCTAAT	TTTTGCGATGTGTTCCTAAT
mmu-miR-181d-5p	0.753777	5881.65	4433.45	5876.8	5886.5	4974.9	3892	1	AACATTCATTGTTGTCGGTGGGT	AACATTCATTGTTGTCGGTGGGT	AACATTCATTGTTGTCGGTGGGT	AACATTCATTGTTGTCGGTGGGT
mmu-miR-504-5p	0.755094	127.6	96.35	129.6	125.6	109.7	83	1	_GACCCTGGTCTGCACTCTATC	_GACCCTGGTCTGCACTCTATC	_GACCCTGGTCTGCACTCTATC	_GACCCTGGTCTGCACTCTATC
mmu-let-7d-5p	0.759436	5814.25	4415.55	5756	5872.5	4803.1	4028	1	AGAGGTAGTAGGTTGCATAGTT	AGAGGTAGTAGGTTGCATAGTT	AGAGGTAGTAGGTTGCATAGTT	AGAGGTAGTAGGTTGCATAGTT
mmu-miR-23b-3p	0.7632	189.4	144.55	188.8	190	163.9	125.2	1	ATCACATTGCCAGGGATTACC>ACT	ATCACATTGCCAGGGATTACC>ACT	ATCACATTGCCAGGGATTACC>ACT	ATCACATTGCCAGGGATTACC>ACT
mmu-miR-191-5p	0.765721	4251.55	3255.5	4211.6	4291.5	3740	2771	1	CAACGGAATCCCAAAAGCAGCTG	CAACGGAATCCCAAAAGCAGCTG	CAACGGAATCCCAAAAGCAGCTG	CAACGGAATCCCAAAAGCAGCTG
mmu-miR-542-3p	0.767867	186.1	142.9	186.5	185.7	178.4	107.4	1	TGTGACAGATTGATAACTGA	TGTGACAGATTGATAACTGA	TGTGACAGATTGATAACTGA	TGTGACAGATTGATAACTGA
mmu-miR-1983	0.77125	200	154.25	197.9	202.1	210.5	98	1	CTCACCTGGAGCATGTTTTCT	CTCACCTGGAGCATGTTTTCT	CTCACCTGGAGCATGTTTTCT	CTCACCTGGAGCATGTTTTCT
mmu-miR-106b-3p	0.772692	1662.5	1284.6	1629.4	1695.6	1285.2	1284	1	CCGCACTGTGGGTACTTGCTGC	CCGCACTGTGGGTACTTGCTGC	CCGCACTGTGGGTACTTGCTGC	CCGCACTGTGGGTACTTGCTGC
mmu-miR-672-5p	0.772897	227.65	175.95	223.6	231.7	198	153.9	1	TGAGGTTGGTGTACTGTGTGTGA	TGAGGTTGGTGTACTGTGTGTGA	TGAGGTTGGTGTACTGTGTGTGA	TGAGGTTGGTGTACTGTGTGTGA
mmu-miR-532-5p	0.775348	1749.15	1356.2	1733.6	1764.7	1331.3	1381.1	1	CATGCCTTGAGTGTAGGACCGT	CATGCCTTGAGTGTAGGACCGT	CATGCCTTGAGTGTAGGACCGT	CATGCCTTGAGTGTAGGACCGT
mmu-let-7d-3p	0.775434	256.05	198.55	252.7	259.4	217.9	179.2	1	CTATACGACCTGCTGCCTTTCT	CTATACGACCTGCTGCCTTTCT	CTATACGACCTGCTGCCTTTCT	CTATACGACCTGCTGCCTTTCT
mmu-miR-92b-3p	0.778152	757.95	589.8	755.8	760.1	747.1	432.5	1	TATTGCACTCGTCCCGGCCTCC	TATTGCACTCGTCCCGGCCTCt	TATTGCACTCGTCCCGGCCTCC	TATTGCACTCGTCCCGGCCTCC
mmu-miR-488-3p	0.780212	666.55	520.05	656.4	676.7	640	400.1	1	TTGAAAGGCTGTTTCTTGGTC	TTGAAAGGCTGTTTCTTGGTC	TTGAAAGGCTGTTTCTTGGTC	TTGAAAGGCTGTTTCTTGGTC
mmu-miR-210-3p	0.781349	5642.1	4408.45	5605.7	5678.5	5032.8	3784.1	1	CTGTGCGTGTGACAGCGGCTGA>AA	CTGTGCGTGTGACAGCGGCTGA>AA	CTGTGCGTGTGACAGCGGCTGA>AA	CTGTGCGTGTGACAGCGGCTGA>AA
mmu-miR-101a-3p	0.781714	1672.35	1307.3	1653.8	1690.9	1453.2	1161.4	1	G<TACAGTACTGTGATAACTGA	G<TACAGTACTGTGATAACTGA	G<TACAGTACTGTGATAACTGAA	G<TACAGTACTGTGATAACTGA
mmu-miR-298-5p	0.784119	1661.1	1302.5	1654.9	1667.3	1561.8	1043.2	1	GGCAGAGGAGGGCTGTTCTTC	GGCAGAGGAGGGCTGTTCTTC	GGCAGAGGAGGGCTGTTCTTC	GGCAGAGGAGGGCTGTTCTTC
mmu-miR-19a-3p	0.796259	553.4	440.65	575.6	531.2	523	358.3	1	TGTGCAAATCTATGCAAAACTGt	TGTGCAAATCTATGCAAAACTGt	TGTGCAAATCTATGCAAAACTGt	TGTGCAAATCTATGCAAAACTGt
mmu-miR-25-3p	0.804114	8925.6	7177.2	8802.4	9048.8	7369	6985.4	1	CATTGCACTTGTCTCGGTCTGA	CATTGCACTTGTCTCGGTCTGA	CATTGCACTTGTCTCGGTCTGA	CATTGCACTTGTCTCGGTCTGA
mmu-miR-140-5p	0.804571	253.8	204.2	255.9	251.7	269	139.4	1	CAGTGGTTTTACCCTATGGTAG	CAGTGGTTTTACCCTATGGTAG	CAGTGGTTTTACCCTATGGTAG	CAGTGGTTTTACCCTATGGTAG
mmu-miR-1981-5p	0.806437	111.85	90.2	115.3	108.4	79.5	100.9	1	GTAAAGGCTGGGCTTAGACGT	GTAAAGGCTGGGCTTAGACGTGG	GTAAAGGCTGGGCTTAGACGT	GTAAAGGCTGGGCTTAGACGTGG
mmu-miR-26a-5p	0.810502	105628	85612	105197	106060	92630.2	78593.8	1	TTCAAGTAATCCAGGATAGGCT	TTCAAGTAATCCAGGATAGGCT	TTCAAGTAATCCAGGATAGGCT	TTCAAGTAATCCAGGATAGGCT
mmu-miR-186-5p	0.812848	1042.2	847.15	1061.5	1022.9	980.4	713.9	1	CAAAGAATTCTCCTTTTGGGCT	CAAAGAATTCTCCTTTTGGGCT	CAAAGAATTCTCCTTTTGGGCT	CAAAGAATTCTCCTTTTGGGCT
mmu-miR-27a-3p	0.815099	156.3	127.4	159.2	153.4	138.1	116.7	1	TTCACAGTGGCTAAGTTCCG	TTCACAGTGGCTAAGTTCC	TTCACAGTGGCTAAGTTCCG	TTCACAGTGGCTAAGTTCCG
mmu-miR-194-5p	0.817787	161.35	131.95	154.2	168.5	156.4	107.5	1	TGTAACAGCAACTCCATGTGG	TGTAACAGCAACTCCATGTGG	TGTAACAGCAACTCCATGTGG	TGTAACAGCAACTCCATGTGG
mmu-miR-146b-5p	0.818546	548.9	449.3	543.6	554.2	457.8	440.8	1	TGAGAACTGAATTCCATAGGCT>GT	TGAGAACTGAATTCCATAGGCT>GT	TGAGAACTGAATTCCATAGGCT>GT	TGAGAACTGAATTCCATAGGCT>GT
mmu-miR-335-5p	0.81913	201.25	164.85	194.9	207.6	217.7	112	1	TCAAGAGCAATAACGAAAAATG	TCAAGAGCAATAACGAAAAATG	TCAAGAGCAATAACGAAAAATG	TCAAGAGCAATAACGAAAAATG
mmu-miR-139-5p	0.819537	187.85	153.95	185.4	190.3	154.9	153	1	TCTACAGTGCACGTGTCTCCAG>T	TCTACAGTGCACGTGTCTCCAG>T	TCTACAGTGCACGTGTCTCCAG>T	TCTACAGTGCACGTGTCTCCAG>T
mmu-miR-135a-1-3p	0.820255	129.35	106.1	129.9	128.8	119.2	93	1	A<TATAGGGATTGGAGCCGTGGC	A<TATAGGGATTGGAGCCGTGGC	A<TATAGGGATTGGAGCCGTGGC	A<TATAGGGATTGGAGCCGTGG
mmu-miR-30c-5p	0.821021	8120.5	6667.1	8107.4	8133.6	7725.3	5608.9	1	TGTAAACATCCTACACTCTCAGC	TGTAAACATCCTACACTCTCAGC	TGTAAACATCCTACACTCTCAGC	TGTAAACATCCTACACTCTCAGC
mmu-miR-378a-3p	0.821063	1093.4	897.75	1059.1	1127.7	804.2	991.3	1	ACTGGACTTGGAGTCAGAAGG>C	ACTGGACTTGGAGTCAGAAGG>C	ACTGGACTTGGAGTCAGAAGG>C	ACTGGACTTGGAGTCAGAAGG>C
mmu-miR-106b-5p	0.824759	617.15	509	611.6	622.7	662.8	355.2	1	TAAAGTGCTGACAGTGCAGAT>A	TAAAGTGCTGACAGTGCAGAT>A	TAAAGTGCTGACAGTGCAGAT>A	TAAAGTGCTGACAGTGCAGAT>A
mmu-miR-325-5p	0.825369	314.95	259.95	306.1	323.8	296.9	223	1	CCTAGTAGGTGCTCAGTAAGTG	CCTAGTAGGTGCTCAGTAAGTG	CCTAGTAGGTGCTCAGTAAGTG	CCTAGTAGGTGCTCAGTAAGTG
mmu-miR-107-3p	0.829573	164	136.05	164	164	178.8	93.3	1	AGCAGCATTGTACAGGGCTATa	AGCAGCATTGTACAGGGCTATa	AGCAGCATTGTACAGGGCTATa	AGCAGCATTGTACAGGGCTATa
mmu-miR-1843a-5p	0.830154	110.1	91.4	102.6	117.6	93.7	89.1	1	TATGGAGGTCTCTGTCTGACT>T	TATGGAGGTCTCTGTCTGACT>T	TATGGAGGTCTCTGTCTGACT>T	TATGGAGGTCTCTGTCTGACT>T
mmu-miR-669c-5p	0.834774	300.8	251.1	299.1	302.5	262.3	239.9	1	ATAGTTGTGTGTGGATGTGTGT>AT	ATAGTTGTGTGTGGATGTGTGT>AT	ATAGTTGTGTGTGGATGTGTGT>AT	ATAGTTGTGTGTGGATGTGTGT>AT
mmu-miR-19b-3p	0.839727	402.75	338.2	421.3	384.2	428.9	247.5	1	TGTGCAAATCCATGCAAAACTGt	TGTGCAAATCCATGCAAAACTGt	TGTGCAAATCCATGCAAAACTGt	TGTGCAAATCCATGCAAAACTGt
mmu-miR-16-5p	0.840028	1007.05	845.95	1006.8	1007.3	1055.1	636.8	1	TAGCAGCACGTAAATATTGGC	TAGCAGCACGTAAATATTGGC	TAGCAGCACGTAAATATTGGC	TAGCAGCACGTAAATATTGGC
mmu-miR-221-3p	0.842648	160.15	134.95	159	161.3	165.7	104.2	1	AGCTACATTGTCTGCTGGGTTTC	AGCTACATTGTCTGCTGGGTTTC	AGCTACATTGTCTGCTGGGTTTC	AGCTACATTGTCTGCTGGGTTTC
mmu-miR-98-5p	0.842983	1172.8	988.65	1180.1	1165.5	1119.3	858	1	TGAGGTAGTAAGTTGTATTGTT	TGAGGTAGTAAGTTGTATTGTT	TGAGGTAGTAAGTTGTATTGTT	TGAGGTAGTAAGTTGTATTGTT
mmu-miR-708-3p	0.844002	652.25	550.5	646.9	657.6	518.9	582.1	1	CAACTAGACTGTGAGCTTCT	CAACTAGACTGTGAGCTTCT	CAACTAGACTGTGAGCTTCT	CAACTAGACTGTGAGCTTCT
mmu-miR-708-5p	0.847205	750.35	635.7	740.8	759.9	785.8	485.6	1	AAGGAGCTTACAATCTAGCTGGG	AAGGAGCTTACAATCTAGCTGGG	AAGGAGCTTACAATCTAGCTGGG	AAGGAGCTTACAATCTAGCTGGG
mmu-miR-30e-5p	0.847877	4780.35	4053.15	4792.4	4768.3	4929.3	3177	1	TGTAAACATCCTTGACTGGAAG>CT	TGTAAACATCCTTGACTGGAAG>CT	TGTAAACATCCTTGACTGGAAG>CT	TGTAAACATCCTTGACTGGAAG>CT
mmu-miR-9-3p	0.850769	4121.45	3506.4	4151.4	4091.5	4356.8	2656	1	_TAAAGCTAGATAACCGAAAGT>A	_TAAAGCTAGATAACCGAAAGT>A	_TAAAGCTAGATAACCGAAAGT>A	_TAAAGCTAGATAACCGAAAGT>A
mmu-miR-335-3p	0.851457	243.7	207.5	251.1	236.3	243.9	171.1	1	TTTTTCATTATTGCTCCTGACC	TTTTTCATTATTGCTCCTGACC	TTTTTCATTATTGCTCCTGACC	TTTTTCATTATTGCTCCTGACC
mmu-miR-21a-5p	0.852027	6466.4	5509.55	6379.5	6553.3	5841.5	5177.6	1	TAGCTTATCAGACTGATGTTGA>C	TAGCTTATCAGACTGATGTTGA>C	TAGCTTATCAGACTGATGTTGA>C	TAGCTTATCAGACTGATGTTGA>C
mmu-miR-872-5p	0.859023	2709.3	2327.35	2655.5	2763.1	2736.3	1918.4	1	AAGGTTACTTGTTAGTTCAGG	AAGGTTACTTGTTAGTTCAGG	AAGGTTACTTGTTAGTTCAGG	AAGGTTACTTGTTAGTTCAGG
mmu-miR-101b-3p	0.85949	982.85	844.75	966.1	999.6	864.9	824.6	1	_TACAGTACTGTGATAGCT>GA	_TACAGTACTGTGATAGCT>GAAG	_TACAGTACTGTGATAGCT>GAAG	_TACAGTACTGTGATAGCT>GAAG
mmu-miR-34c-5p	0.861551	246.3	212.2	244.7	247.9	235.3	189.1	1	AGGCAGTGTAGTTAGCTGATTGC	AGGCAGTGTAGTTAGCTGATTGC	AGGCAGTGTAGTTAGCTGATTGC	AGGCAGTGTAGTTAGCTGATTGC
mmu-miR-322-3p	0.862777	214.25	184.85	223.4	205.1	226.1	143.6	1	AAACATGAAGCGCTGCAACA	AAACATGAAGCGCTGCAACA	AAACATGAAGCGCTGCAACA	AAACATGAAGCGCTGCAACA
mmu-let-7a-5p	0.865484	9804.4	8485.55	9684	9924.8	9192.4	7778.7	1	TGAGGTAGTAGGTTGTATAGTT	TGAGGTAGTAGGTTGTATAGTT	TGAGGTAGTAGGTTGTATAGTT	TGAGGTAGTAGGTTGTATAGTT
mmu-miR-192-5p	0.866556	842.3	729.9	835.4	849.2	716.7	743.1	1	CTGACCTATGAATTGACAGCC>AT	CTGACCTATGAATTGACAGCC>AT	CTGACCTATGAATTGACAGCC>AT	CTGACCTATGAATTGACAGCC>AT
mmu-miR-99b-5p	0.870844	14503	12629.9	14305.3	14700.8	13209.9	12049.9	1	CACCCGTAGAACCGACCTTGCG	CACCCGTAGAACCGACCTTGCG	CACCCGTAGAACCGACCTTGCG	CACCCGTAGAACCGACCTTGCG
mmu-miR-140-3p	0.872461	937.75	818.15	924.6	950.9	871.2	765.1	1	_ACCACAGGGTAGAACCACGG>ACT	_ACCACAGGGTAGAACCACGG>ACT	_ACCACAGGGTAGAACCACGG>ACT	_ACCACAGGGTAGAACCACGG>ACT
mmu-miR-30d-5p	0.882709	23738	20953.8	23735.4	23740.6	20764.5	21143	1	TGTAAACATCCCCGACTGGAAG>CT	TGTAAACATCCCCGACTGGAAG>CT	TGTAAACATCCCCGACTGGAAG>CT	TGTAAACATCCCCGACTGGAAG>CT
mmu-miR-652-3p	0.885403	349.05	309.05	341.6	356.5	381.5	236.6	1	AATGGCGCCACTAGGGTTGTG>T	AATGGCGCCACTAGGGTTGTG>T	AATGGCGCCACTAGGGTTGTG>T	AATGGCGCCACTAGGGTTGTG>T
mmu-let-7i-5p	0.886583	75012	66504.4	75386.4	74637.6	64698.8	68309.9	1	TGAGGTAGTAGTTTGTGCTGTT	TGAGGTAGTAGTTTGTGCTGTT	TGAGGTAGTAGTTTGTGCTGTT	TGAGGTAGTAGTTTGTGCTGTT
mmu-miR-339-5p	0.886705	129.75	115.05	129.9	129.6	141	89.1	1	TCCCTGTCCTCCAGGAGCTCACG	TCCCTGTCCTCCAGGAGCTCACG	TCCCTGTCCTCCAGGAGCTCACG	TCCCTGTCCTCCAGGAGCTCACG
mmu-miR-93-5p	0.892286	4589.95	4095.55	4586.5	4593.4	4744.9	3446.2	1	CAAAGTGCTGTTCGTGCAGGTAG	CAAAGTGCTGTTCGTGCAGGTAG	CAAAGTGCTGTTCGTGCAGGTAG	CAAAGTGCTGTTCGTGCAGGTAG
mmu-miR-135a-5p	0.916945	822.95	754.6	814.7	831.2	1080.3	428.9	1	TATGGCTTTTTATTCCTATGTG	TATGGCTTTTTATTCCTATGTG	TATGGCTTTTTATTCCTATGTG	TATGGCTTTTTATTCCTATGTG
mmu-miR-17-5p	0.918527	1720.2	1580.05	1729.1	1711.3	2107.9	1052.2	1	CAAAGTGCTTACAGTGCAGGTAG	CAAAGTGCTTACAGTGCAGGTAG	CAAAGTGCTTACAGTGCAGGTAG	CAAAGTGCTTACAGTGCAGGTAG
mmu-miR-224-5p	0.922776	562	518.6	559.3	564.7	566.4	470.8	1	TAAGTCACTAGTGGTTCCGTT>T	TAAGTCACTAGTGGTTCCGTT>T	TAAGTCACTAGTGGTTCCGTT>T	TAAGTCACTAGTGGTTCCGTT>T
mmu-miR-30d-3p	0.924045	107.3	99.15	113.3	101.3	108.5	89.8	1	CTTTCAGTCAGATGTTTGCTGC	CTTTCAGTCAGATGTTTGCTGC	CTTTCAGTCAGATGTTTGCTGC	CTTTCAGTCAGATGTTTGCTGC
mmu-miR-381-3p	0.925159	2360.35	2183.7	2322.4	2398.3	2205.1	2162.3	1	TATACAAGGGCAAGCTCTCTGT	TATACAAGGGCAAGCTCTCTGT	TATACAAGGGCAAGCTCTCTGT	TATACAAGGGCAAGCTCTCTGT
mmu-miR-501-3p	0.925758	575.15	532.45	570.2	580.1	585.4	479.5	1	AATGCACCCGGGCAAGGATTTG>G	AATGCACCCGGGCAAGGATTTG>G	AATGCACCCGGGCAAGGATTTG>G	AATGCACCCGGGCAAGGATTTG>G
mmu-miR-182-3p	0.928074	179.35	166.45	174.7	184	210.1	122.8	1	GTGGTTCTAGACTTGCCAACT>A	GTGGTTCTAGACTTGCCAACT>A	GTGGTTCTAGACTTGCCAACT>A	GTGGTTCTAGACTTGCCAACT>A
mmu-miR-99b-3p	0.930418	760.25	707.35	765.6	754.9	789.4	625.3	1	CAAGCTCGTGTCTGTGGGTCCG>T	CAAGCTCGTGTCTGTGGGTCCG>T	CAAGCTCGTGTCTGTGGGTCCG>T	CAAGCTCGTGTCTGTGGGTCCG>T
mmu-miR-374b-5p	0.938911	316.75	297.4	303.2	330.3	388.9	205.9	1	ATATAATACAACCTGCTAAGT	ATATAATACAACCTGCTAAGTG	ATATAATACAACCTGCTAAGTG	ATATAATACAACCTGCTAAGTG
mmu-let-7e-5p	0.941235	1949.3	1834.75	1908.2	1990.4	2123	1546.5	1	TGAGGTAGGAGGTTGTATAGTT	TGAGGTAGGAGGTTGTATAGTT	TGAGGTAGGAGGTTGTATAGTT	TGAGGTAGGAGGTTGTATAGTT
mmu-miR-185-5p	0.955837	406.45	388.5	391.9	421	440.9	336.1	1	TGGAGAGAAAGGCAGTTCCTGA	TGGAGAGAAAGGCAGTTCCTGA	TGGAGAGAAAGGCAGTTCCTGA	TGGAGAGAAAGGCAGTTCCTGA
mmu-miR-124-5p	0.963887	268.6	258.9	267.5	269.7	264.8	253	1	CGTGTTCACAGCGGACCTTGAT	CGTGTTCACAGCGGACCTTGAT	CGTGTTCACAGCGGACCTTGAT	CGTGTTCACAGCGGACCTTGAT
mmu-miR-26b-5p	0.971275	2962.6	2877.5	2972.2	2953	3660.8	2094.2	1	TTCAAGTAATTCAGGATAGGT>T	TTCAAGTAATTCAGGATAGGT>T	TTCAAGTAATTCAGGATAGGT>T	TTCAAGTAATTCAGGATAGGT>T
mmu-miR-27b-3p	0.974341	1319.25	1285.4	1286	1352.5	1373	1197.8	1	TTCACAGTGGCTAAGTTCTGC	TTCACAGTGGCTAAGTTCTGC	TTCACAGTGGCTAAGTTCTGC	TTCACAGTGGCTAAGTTCTGC
mmu-miR-434-5p	0.976211	1410.3	1376.75	1411.3	1409.3	1473.3	1280.2	1	GCTCGACTCATGGTTTGAACCA	GCTCGACTCATGGTTTGAACCA	GCTCGACTCATGGTTTGAACCA	GCTCGACTCATGGTTTGAACCA
mmu-miR-152-3p	0.979142	1177	1152.45	1166.1	1187.9	1298.8	1006.1	1	TCAGTGCATGACAGAACTTGG	TCAGTGCATGACAGAACTTGG	TCAGTGCATGACAGAACTTGG	TCAGTGCATGACAGAACTTGG
mmu-miR-148b-3p	0.979441	924.15	905.15	910.2	938.1	1009	801.3	1	TCAGTGCATCACAGAACTTTGT	TCAGTGCATCACAGAACTTTGT	TCAGTGCATCACAGAACTTTGT	TCAGTGCATCACAGAACTTTGT
mmu-miR-30b-5p	0.981321	329.25	323.1	329.3	329.2	417.8	228.4	1	TGTAAACATCCTACACTCAGCT	TGTAAACATCCTACACTCAGCT	TGTAAACATCCTACACTCAGCT	TGTAAACATCCTACACTCAGCT
mmu-miR-182-5p	0.988547	78193	77297.4	78544	77842	68206.2	86388.7	1	TTTGGCAATGGTAGAACTCACACC	TTTGGCAATGGTAGAACTCACACC	TTTGGCAATGGTAGAACTCACACC	TTTGGCAATGGTAGAACTCACACC
mmu-miR-361-5p	0.991304	166.75	165.3	164.4	169.1	222.5	108.1	1	TTATCAGAATCTCCAGGGGTAC	TTATCAGAATCTCCAGGGGTAC	TTATCAGAATCTCCAGGGGTAC	TTATCAGAATCTCCAGGGGTAC
mmu-miR-30a-5p	0.993024	6572.15	6526.3	6585.1	6559.2	7327.9	5724.7	1	TGTAAACATCCTCGACTGGAAG>CT	TGTAAACATCCTCGACTGGAAG>CT	TGTAAACATCCTCGACTGGAAG>CT	TGTAAACATCCTCGACTGGAAG>CT
mmu-let-7c-5p	1.00761	4240	4272.25	4184.1	4295.9	3531.1	5013.4	1	TGAGGTAGTAGGTTGTATGGTT	TGAGGTAGTAGGTTGTATGGTT	TGAGGTAGTAGGTTGTATGGTT	TGAGGTAGTAGGTTGTATGGTT
mmu-miR-103-3p	1.01139	2331.6	2358.15	2331.3	2331.9	2884	1832.3	1	AGCAGCATTGTACAGGGCTATGA	AGCAGCATTGTACAGGGCTATGA	AGCAGCATTGTACAGGGCTATGA	AGCAGCATTGTACAGGGCTATGA
mmu-miR-9-5p	1.0147	172116	174646	170456	173776	178976	170315	1	TCTTTGGTTATCTAGCTGTATGA	TCTTTGGTTATCTAGCTGTATGA	TCTTTGGTTATCTAGCTGTATGA	TCTTTGGTTATCTAGCTGTATGA
mmu-miR-340-5p	1.01722	3327.35	3384.65	3313.9	3340.8	4054.7	2714.6	1	TTATAAAGCAATGAGACTGATT	TTATAAAGCAATGAGACTGATT	TTATAAAGCAATGAGACTGATT	TTATAAAGCAATGAGACTGATT
mmu-miR-370-3p	1.02874	2574.55	2648.55	2580.8	2568.3	3017.4	2279.7	1	GCCTGCTGGGGTGGAACCTGGT	GCCTGCTGGGGTGGAACCTGGT	GCCTGCTGGGGTGGAACCTGGT	GCCTGCTGGGGTGGAACCTGGT
mmu-let-7b-5p	1.04292	1654.2	1725.2	1636.7	1671.7	1296.8	2153.6	1	TGAGGTAGTAGGTTGTGTGGTT	TGAGGTAGTAGGTTGTGTGGTT	TGAGGTAGTAGGTTGTGTGGTT	TGAGGTAGTAGGTTGTGTGGTT
mmu-miR-598-3p	1.06306	200.6	213.25	199.7	201.5	233.7	192.8	1	TACGTCATCGTCGTCATCGTT	TACGTCATCGTCGTCATCGTT	TACGTCATCGTCGTCATCGTT	TACGTCATCGTCGTCATCGTT
mmu-let-7g-5p	1.07817	10650.8	11483.4	10652.9	10648.6	12149.5	10817.2	1	TGAGGTAGTAGTTTGTACAGTT	TGAGGTAGTAGTTTGTACAGTT	TGAGGTAGTAGTTTGTACAGTT	TGAGGTAGTAGTTTGTACAGTT
mmu-miR-183-5p	1.08005	43926.3	47442.7	43883.3	43969.3	45836.4	49049	1	TATGGCACTGGTAGAATTCACT	TATGGCACTGGTAGAATTCACT	TATGGCACTGGTAGAATTCACT	TATGGCACTGGTAGAATTCACT
mmu-miR-20a-5p	1.0923	1803.3	1969.75	1800.1	1806.5	2563.7	1375.8	1	TAAAGTGCTTATAGTGCAGGTAG	TAAAGTGCTTATAGTGCAGGTAG	TAAAGTGCTTATAGTGCAGGTAG	TAAAGTGCTTATAGTGCAGGTAG
mmu-miR-1839-5p	1.09275	340.7	372.3	328.7	352.7	427.1	317.5	1	AAGGTAGATAGAACAGGTCTTG	AAGGTAGATAGAACAGGTCTTG	AAGGTAGATAGAACAGGTCTTG	AAGGTAGATAGAACAGGTCTTG
mmu-miR-7a-5p	1.13605	6345.05	7208.3	6548.2	6141.9	7666.3	6750.3	1	TGGAAGACTAGTGATTTTGTTGT>T	TGGAAGACTAGTGATTTTGTTGT>T	TGGAAGACTAGTGATTTTGTTGT>T	TGGAAGACTAGTGATTTTGTTGT>T
mmu-let-7f-5p	1.14929	12471	14332.8	12451.8	12490.1	15248	13417.6	1	TGAGGTAGTAGATTGTATAGTT	TGAGGTAGTAGATTGTATAGTT	TGAGGTAGTAGATTGTATAGTT	TGAGGTAGTAGATTGTATAGTT
mmu-miR-770-3p	1.16092	252.3	292.9	250.2	254.4	272.2	313.6	1	CGTGGGCCTGACGTGGAGCTGG	CGTGGGCCTGACGTGGAGCTGG	CGTGGGCCTGACGTGGAGCTGG	CGTGGGCCTGACGTGGAGCTGG
mmu-miR-541-5p	1.16571	3763.25	4386.85	3802.5	3724	4460.2	4313.5	1	AAGGGATTCTGATGTTGGTCACACT	AAGGGATTCTGATGTTGGTCACACT	AAGGGATTCTGATGTTGGTCACACT	AAGGGATTCTGATGTTGGTCACACT
mmu-miR-410-3p	1.18511	175.3	207.75	179	171.6	284	131.5	1	AATATAACACAGATGGCCTGT	AATATAACACAGATGGCCTGT	AATATAACACAGATGGCCTGT	AATATAACACAGATGGCCTGT
mmu-miR-495-3p	1.18653	250.9	297.7	240	261.8	368	227.4	1	AAACAAACATGGTGCACTTCTT	AAACAAACATGGTGCACTTCTT	AAACAAACATGGTGCACTTCTT	AAACAAACATGGTGCACTTCTT
mmu-miR-369-5p	1.19335	147.4	175.9	146.7	148.1	205.2	146.6	1	AGATCGACCGTGTTATATTCG	AGATCGACCGTGTTATATTCG	AGATCGACCGTGTTATATTCG	AGATCGACCGTGTTATATTCG
mmu-miR-543-3p	1.19889	1254.45	1503.95	1222.3	1286.6	1680.2	1327.7	1	AAACATTCGCGGTGCACTTCTT	AAACATTCGCGGTGCACTTCTT	AAACATTCGCGGTGCACTTCTT	AAACATTCGCGGTGCACTTCTT
mmu-miR-434-3p	1.20499	628.8	757.7	630.9	626.7	899.3	616.1	1	TTTGAACCATCACTCGACTCCT	TTTGAACCATCACTCGACTCCT	TTTGAACCATCACTCGACTCCT	TTTGAACCATCACTCGACTCCT
mmu-miR-409-3p	1.22579	660.8	810	665.7	655.9	885.3	734.7	1	GAATGTTGCTCGGTGAACCCCT	GAATGTTGCTCGGTGAACCCCT	GAATGTTGCTCGGTGAACCCCT	GAATGTTGCTCGGTGAACCCCT
mmu-miR-7b-5p	1.2859	763.55	981.85	778.3	748.8	1038.6	925.1	1	TGGAAGACTTGTGATTTTGTTGTT	TGGAAGACTTGTGATTTTGTTGTT	TGGAAGACTTGTGATTTTGTTGTT	TGGAAGACTTGTGATTTTGTTGTT
mmu-miR-433-3p	1.3138	1345.3	1767.45	1312.6	1378	1909.3	1625.6	1	ATCATGATGGGCTCCTCGGTGT	ATCATGATGGGCTCCTCGGTGT	ATCATGATGGGCTCCTCGGTGT	ATCATGATGGGCTCCTCGGTGT
mmu-miR-127-3p	1.32084	584.1	771.5	563.6	604.6	830.2	712.8	1	TCGGATCCGTCTGAGCTTGGCT>C	TCGGATCCGTCTGAGCTTGGCT>C	TCGGATCCGTCTGAGCTTGGCT>C	TCGGATCCGTCTGAGCTTGGCT>C
mmu-miR-337-5p	1.3905	173.75	241.6	168.5	179	283	200.2	1	CGGCGTCATGCAGGAGTTGATT	CGGCGTCATGCAGGAGTTGATT	CGGCGTCATGCAGGAGTTGATT	CGGCGTCATGCAGGAGTTGATT
mmu-miR-411-5p	1.42043	514	730.1	516.8	511.2	867.6	592.6	1	TAGTAGACCGTATAGCGTACG	TAGTAGACCGTATAGCGTACG	TAGTAGACCGTATAGCGTACG	TAGTAGACCGTATAGCGTACG
mmu-miR-382-5p	1.46087	973.8	1422.6	949.1	998.5	1467.8	1377.4	1	GAAGTTGTTCGTGGTGGATTCG	GAAGTTGTTCGTGGTGGATTCG	GAAGTTGTTCGTGGTGGATTCG	GAAGTTGTTCGTGGTGGATTCG
mmu-miR-379-5p	1.53099	1219.7	1867.35	1197.3	1242.1	1935.1	1799.6	1	TGGTAGACTATGGAACGTAGG	TGGTAGACTATGGAACGTAGG	TGGTAGACTATGGAACGTAGG	TGGTAGACTATGGAACGTAGG
mmu-miR-6540-5p	1.54772	558.5	864.4	551.6	565.4	1019.3	709.5	1	CTAAGGCAGGCAGACTTCAGTG>T	CTAAGGCAGGCAGACTTCAGTG>T	CTAAGGCAGGCAGACTTCAGTG>T	CTAAGGCAGGCAGACTTCAGTG
mmu-miR-134-5p	1.619	626.9	1014.95	620	633.8	1076.4	953.5	1	TGTGACTGGTTGACCAGAGGGG	TGTGACTGGTTGACCAGAGGGG	TGTGACTGGTTGACCAGAGGGG	TGTGACTGGTTGACCAGAGGGG
mmu-miR-300-3p	1.67269	984.7	1647.1	964	1005.4	1951	1343.2	1	TATGCAAGGGCAAGCTCTCTTC	TATGCAAGGGCAAGCTCTCTTC	TATGCAAGGGCAAGCTCTCTTC	TATGCAAGGGCAAGCTCTCTTC
mmu-miR-323-3p	1.72775	316.8	547.35	314.1	319.5	650.7	444	1	CACATTACACGGTCGACCTCT	CACATTACACGGTCGACCTCT	CACATTACACGGTCGACCTCT	CACATTACACGGTCGACCTCT
mmu-miR-100-3p	0	0.1	0	0.2	0	0	0	0	_CAAGCTTGTGTCTATAGGTAT>GT	0	0	0
mmu-miR-101a-5p	0	0.35	0	0.5	0.2	0	0	0	TCAGTTATCACAGTGCTGATGC	TCAGTTATCACAGTGCTGATGC>C	0	0
mmu-miR-101b-5p	0	0.1	0	0.2	0	0	0	0	_CGGTTATCATGGTACCGATGCT>GTAGCTT	0	0	0
mmu-miR-107-5p	0	0.1	0	0	0.2	0	0	0	0	C<AGCTTCTTTACAGTGTTGCCTTG>TAA	0	0
mmu-miR-10a-3p	0	0.1	0	0.2	0	0	0	0	CAAATTCGTATCTAGGGGAAa	0	0	0
mmu-miR-12193-5p	0	0.2	0	0	0.4	0	0	0	AC<TGGGTGACTGGAAAGGACAAGC>TA	C<TGGGTGACTGGAAAGGACAAG	0	0
mmu-miR-12200-5p	0	0.1	0	0	0.2	0	0	0	0	AAACAAACCAGAGGCTCACACT	0	0
mmu-miR-12205-5p	0	0.1	0	0.2	0	0	0	0	TGTGTTTCCCAGTTGGTTTGt	0	0	0
mmu-miR-129b-5p	0	0.1	0	0.2	0	0	0	0	GCTTTTTGGGGTAAGGGCTTCC>GGA	0	0	0
mmu-miR-1306-5p	0	0.1	0	0.2	0	0	0	0	__CCACCTCCCCTGCAAACGTCC>A	__CCACCTCCCCTGCAAACGTCC	__CCACCTCCCCTGCAAACGTCC>A	__CCACCTCCCCTGCAAACGTCC
mmu-miR-133a-5p	0	0.1	0	0	0.2	0	0	0	0	A<GCTGGTAAAATGGAACCAA	0	0
mmu-miR-144-3p	0	0.45	0	0.5	0.4	0	0	0	TACAGTATAGATGATGTACT	TACAGTATAGATGATGTACT	0	0
mmu-miR-145a-5p	0	0.1	0	0	0.2	0	0	0	0	GTCCAGTTTTCCCAGGAATCCCT	0	0
mmu-miR-146a-3p	0	0.1	0	0.2	0	0	0	0	CCTGTGAAATTCAGTTCTTCA	0	0	0
mmu-miR-1668	0	0.1	0	0.2	0	0	0	0	CAAAGGCCTCCTTCTCTGCAG	0	0	0
mmu-miR-188-3p	0	0.1	0	0	0.2	0	0	0	0	CTCCCACATGCAGGGTTTGCA>T	0	0
mmu-miR-1927	0	0.35	0	0.7	0	0	0	0	GACCTCTGGATGTTAGGGACTGt	0	0	0
mmu-miR-1929-3p	0	0.25	0	0.5	0	0	0	0	CAGCTCATGGAGACCTAGGTa	0	0	0
mmu-miR-1930-3p	0	0.2	0	0.2	0.2	0	0	0	GGTGCAGTTACTGTGGCTGTGG>C	GGTGCAGTTACTGTGGCTGTGG	0	0
mmu-miR-1938	0	0.2	0	0.2	0.2	0	0	0	CGGTGGGACTTGTAGTTCGGTC	CGGTGGGACTTGTAGTTCGGTt	0	0
mmu-miR-193a-3p	0	0.1	0	0	0.2	0	0	0	0	AACTGGCCTACAAAGTCCCgGT	0	0
mmu-miR-1941-5p	0	0.1	0	0	0.2	0	0	0	0	G<AGGGAGATGCTGGTACAGAGGC	0	0
mmu-miR-1947-3p	0	0.1	0	0	0.2	0	0	0	0	GCACTGAGCTAGCTCTCCCTCt	0	0
mmu-miR-1961	0	0.1	0	0	0.2	0	0	0	0	TGAGGTAGTAGTTAGAA>CAGTT	0	0
mmu-miR-196b-5p	0	1.45	0	1.6	1.3	0	0	0	TAGGTAGTTTCCTGTTGTTGGG	TAGGTAGTTTCCTGTTGTTGGG	0	0
mmu-miR-1970b-5p	0	0.55	0	0	1.1	0	0	0	0	TATGTCACTGGGCATTGGCTTTG	0	0
mmu-miR-1982-5p	0	0.1	0	0	0.2	0	0	0	0	TTGGGAGGGTCCTGGGGAGt>TTTCT	0	0
mmu-miR-291a-3p	0	0.1	0	0	0.2	0	0	0	0	AAAGTGCTTCCACTTTGTGTGC	0	0
mmu-miR-302a-3p	0	0.25	0	0.1	0.4	0	0	0	TAAGTGCTTCCATGTTTT	TAAGTGCTTCCATGTTTTGGT	0	0
mmu-miR-3064-3p	0	0.1	0	0.2	0	0	0	0	TATTT<TGCCACACTGCAACACCTTACA>GT	0	0	0
mmu-miR-3077-5p	0	0.2	0	0	0.4	0	0	0	0	__GCGGACGGGTGGGCGGGCAGGCa	0	__GCGGACGGGTGGGCGGGCA
mmu-miR-3081-5p	0	0.1	0	0	0.2	0	0	0	0	GACTGGAGCTTGGAGCGGTGAGt	0	0
mmu-miR-3083b-5p	0	0.1	0	0.2	0	0	0	0	AAGGCTGGGAATGTTTCGGAGA	TA<AAGGCTGGGAATGTTTCaGAGA	0	0
mmu-miR-3101-3p	0	0.45	0	0.7	0.2	0	0	0	_AGCTTTGGTGGATGGTCTTT>GC	_AcCTTTGGTGGATGGTCTTT>GTT	0	CTCT<TAGCTTTGGTGGcTGcTCTgg>CTGG
mmu-miR-3101-5p	0	0.3	0	0	0.6	0	0	0	0	GGTACCATTGACTAAAGCc	0	0
mmu-miR-3109-3p	0	0.2	0	0.2	0.2	0	0	0	TAGGGCCATCTCATCCAGATA	TAGGGCCATCTCATCCAGATA>TT	0	0
mmu-miR-3154	0	0.3	0	0.2	0.4	0	0	0	CAGAAGGGGAGTCGGGAGCGGA>TT	CAGAAGGGGAGTCGGGAGCGGA>AT	0	0
mmu-miR-328-5p	0	0.1	0	0	0.2	0	0	0	0	A<GGGGGGCAGGAGGGGCTCAGGG	0	0
mmu-miR-33-3p	0	0.35	0	0.5	0.2	0	0	0	CAATGTTTCCACAGTGCATCA	CAATGTTTCCACAGTGCATCA	0	0
mmu-miR-344i	0	0.1	0	0	0.2	0	0	0	0	AAGTCAGGCTCCTGGCTGGA>GT	0	0
mmu-miR-3569-3p	0	0.1	0	0	0.2	0	0	0	0	TCAGTCTGCGCTCCTCTCCAGa	0	0
mmu-miR-3620-3p	0	0.1	0	0.2	0	0	0	0	CTGCTCAGCCCCGCCCACCCa	0	0	CCTC<CTGCTCcGCCCCGCCCACCCC
mmu-miR-3960	0	0.1	0	0	0.2	0	0	0	CTGGC<GGCGGCGGCGGAGGaGGaGG>A	GT<GGCGGCGGCGGtGGCGGcGG>CGGT	TAGGA<GGCGGCGGCGGtGGCGGcGG>A	ATGGC<GGCGGCGGCGGcGGCGGcGG>T
mmu-miR-429-3p	0	0.1	0	0.2	0	0	0	0	TAATACTGTCTGGTAATGCCGT	0	0	0
mmu-miR-465a-3p	0	0.1	0	0.1	0.1	0	0	0	GATCAGGGCCTTTCTAAGTAGA	GATCAGGGCCTTTCTAAGTAGA	0	0
mmu-miR-465b-3p	0	0.1	0	0.1	0.1	0	0	0	GATCAGGGCCTTTCTAAGTAGA	GATCAGGGCCTTTCTAAGTAGA	0	0
mmu-miR-465c-3p	0	0.1	0	0.1	0.1	0	0	0	GATCAGGGCCTTTCTAAGTAGA	GATCAGGGCCTTTCTAAGTAGA	0	0
mmu-miR-466a-5p	0	0.3	0	0.2	0.4	0	0	0	TATGTGTGTGTACATGTACA	TATGTGTGTGTACATGTACAT	0	0
mmu-miR-466d-5p	0	0.1	0	0	0.2	0	0	0	GTACGTG<TGTGTcTGCGTAtgTcTAtATG>T	TGTGTGTGCGTACATGTACATG	__TGTGTGCGTACATGTACATG>A	0
mmu-miR-466m-3p	0	0.2	0	0	0.4	0	0	0	0	TACATACACACATACACACGCA	0	0
mmu-miR-466n-5p	0	0.65	0	0.7	0.6	0	0	0	GTGTGTGCGTACATGTACATGT	GTGTGTGCGTACATGTACATGT	0	0
mmu-miR-466o-3p	0	0.05	0	0.1	0	0	0	0	G<TACATACAcGCACACATAAGAC>A	0	A<TACATACAgGCACACATAAGAC	ATA<TACATACATGCACACATAga
mmu-miR-470-5p	0	0.1	0	0.2	0	0	0	0	TTCTTGGACTGGCACTGGTG	0	0	0
mmu-miR-5615-3p	0	0.1	0	0	0.2	0	0	0	0	__TCTCAGAAAACAACCAAGGA>CT	__TCTCAGAAAACAACCAAGGA>CT	AACCC<TGTCTCAGAAAACAAaacAaaA>CA
mmu-miR-5620-3p	0	0.2	0	0.2	0.2	0	0	0	ACAGTCATCCCCCTGCCTCAC>T	ACAGTCATCCCCCTGCCTCAC>T	0	0
mmu-miR-5622-5p	0	0.1	0	0	0.2	0	0	0	0	T<TTCACCACACCCAGCTTAAAG	0	0
mmu-miR-5709-5p	0	0.35	0	0.7	0	0	0	0	ATACGCACACTTAAGACTTTAG	0	0	0
mmu-miR-592-3p	0	0.25	0	0.5	0	0	0	0	TCATCACGTGGTGACGCAAC	0	0	0
mmu-miR-6392-5p	0	0.1	0	0	0.2	0	0	0	0	_CTGGCGCCCTGGTCCTGTC	0	0
mmu-miR-6399	0	0.2	0	0.2	0.2	0	0	0	_TGCAATGATGGTATTCTGAGG	TTGCAATGATGGTATTCTGAGG>T	0	0
mmu-miR-669b-3p	0	0.1	0	0	0.2	0	0	0	0	_ATATACATACACACAAACATAT	0	0
mmu-miR-669d-2-3p	0	0.05	0	0.1	0	0	0	0	ATATACATACACACCCATAT	0	TAC<ATATACATACACACCCATA	0
mmu-miR-669l-3p	0	0.05	0	0.1	0	0	0	0	ATATACATACACACCCATAT	0	TAC<ATATACATACACACCCATA	0
mmu-miR-6904-5p	0	0.45	0	0.7	0.2	0	0	0	T<TCCTGGGGTTAGAGTTGAG	T<TCCTGGGGTTAGAGTTGAGT	0	0
mmu-miR-6913-5p	0	0.1	0	0	0.2	0	0	0	0	TGGGAGACCAGTCAGGTGTTGG>T	0	0
mmu-miR-6916-3p	0	0.2	0	0.2	0.2	0	0	0	_TTGGTCTCCCTCTTCCTACAG>T	_TTGGTCTCCCTCTTCCTACAG>T	0	0
mmu-miR-6918-3p	0	0.1	0	0	0.2	0	0	0	0	TGAGCCTGTGCCCTTCTCACt	0	0
mmu-miR-6919-3p	0	0.1	0	0	0.2	0	0	0	0	GCTCCTCCTCCTGGCCCACAG	0	0
mmu-miR-6926-5p	0	0.1	0	0	0.2	0	0	0	0	TCAGTGGGGTGAGGGATGGTGA	0	0
mmu-miR-6929-3p	0	0.2	0	0.2	0.2	0	0	0	CAGGTGCTGTCTTCTTCTTCCAG	CAGGTGCTGTCTTCTTCTTCCAG>TAAT	0	0
mmu-miR-6934-3p	0	0.1	0	0.2	0	0	0	0	ACCTCTGCTCCTGCCCCACCAG>A	0	0	0
mmu-miR-6935-5p	0	0.1	0	0.2	0	0	0	0	TGTGGGAGGCTCAGGGCCCCTG>ATT	0	0	0
mmu-miR-6937-5p	0	0.2	0	0.2	0.2	0	0	0	__GCTcTAAGGGCTGGGTCT	__GCTcTAAGGGCTGGGTCT	AAGGAT<TgGCTGTAAGGGCTGGGTt	GAT<TAGCTcTAAGGGCTGGGTCgGg
mmu-miR-6940-3p	0	0.1	0	0	0.2	0	0	0	0	TTACCTTCCGTGCTTGCCCGCAG>T	0	0
mmu-miR-6956-5p	0	0.1	0	0	0.2	0	0	0	0	TGAGTGGGTGGGACTGGCCT>GG	0	0
mmu-miR-6968-5p	0	0.1	0	0.2	0	0	0	0	AGGGGGCGAGGGGGCCCTGTGG>A	0	0	0
mmu-miR-6971-5p	0	0.1	0	0	0.2	0	0	0	0	TGGGGGAGGGTGTAGAGGCT>GGGC	0	0
mmu-miR-6975-5p	0	0.1	0	0	0.2	0	0	0	0	_CTGGGGAGAAAGGGGTTTGGCA>CG	0	0
mmu-miR-6984-5p	0	0.1	0	0	0.2	0	0	0	0	ACTGAAAGGCAATGAAGGAGGA	0	0
mmu-miR-6986-3p	0	0.2	0	0.2	0.2	0	0	0	GTTTTCACCTTCCTCCCAG>TTAT	GTTTTCACCTTCCTCCCAG>TT	0	0
mmu-miR-6993-3p	0	0.2	0	0.2	0.2	0	0	0	CTTGCGTTTGTTTCCTCACAG>A	CTTGCGTTTGTTTCCTCACAG>A	0	0
mmu-miR-6994-5p	0	0.55	0	0.5	0.6	0	0	0	ACAAAGGTGGGTGAAGCCGGTGA>AC	ACAAAGGTGGGTGAAGCCGGTGA>AT	TC<ACAAAGGTGGGTGAAGCCGGc	0
mmu-miR-6995-3p	0	0.1	0	0.2	0	0	0	0	TGTGTCCCCTTCCTCTCACAG>T	0	0	0
mmu-miR-6995-5p	0	0.1	0	0.2	0	0	0	0	CTGGGAGTAGAAGGGGGAAACa	0	0	0
mmu-miR-6999-5p	0	0.1	0	0.2	0	0	0	0	AAGGAAGGAGAGTCAGCAAGCAC	0	0	0
mmu-miR-7001-5p	0	0.1	0	0	0.2	0	0	0	0	G<AGGCAGGGTGTGAGCGTGAGCAT	0	0
mmu-miR-7002-3p	0	0.1	0	0	0.2	0	0	0	0	TTGTGCTTCCCCTTGCCAG>A	0	0
mmu-miR-7002-5p	0	0.1	0	0.2	0	0	0	0	T<TTGGCTTCGGGGAGTACGTGG	0	CT<TTGGCTTCGGGGAGTACGTG	0
mmu-miR-7006-5p	0	0.25	0	0.5	0	0	0	0	TGGGGGTGTTCAAGACTTGGG	0	0	0
mmu-miR-7009-5p	0	0.1	0	0	0.2	0	0	0	GCAGTTC<TTGGGGTCAGaGGAaggcAGCT	T<TTGGGGTCAGGGGACCAGAGa	0	0
mmu-miR-7011-3p	0	0.25	0	0.5	0	0	0	0	_CTGCTTCCCTCCTCCTCTAG>A	0	0	0
mmu-miR-7013-5p	0	0.2	0	0	0.4	0	0	0	____AAGAGGCCAGTGTTGTAG>CTT	GGA<gATGAAGAGGCCAGTGactgAG>AGA	0	0
mmu-miR-7015-5p	0	0.1	0	0.2	0	0	0	0	TCTGTGCAGTAGGCTGTGGGT	0	0	0
mmu-miR-7017-5p	0	0.45	0	0.7	0.2	0	0	0	AGAGGGTTGTGAGACTAGGGCTGT	C<AGAGGGTTGTGAGACTAGGGCTt	CC<AGAGGGTTGTGAGACTAGGGCTt	CC<AGAGGGTTGTGAGACTAG
mmu-miR-7018-3p	0	0.1	0	0.2	0	0	0	0	TCACCCTGCTGCCGGCTTGCAa	0	0	0
mmu-miR-7019-3p	0	0.4	0	0	0.8	0	0	0	0	TCACCTTGGCCGCCTCTCTGCAG	0	0
mmu-miR-7024-5p	0	0.1	0	0	0.2	0	0	0	0	TTGGGGGATGGGTTGCTTGGC>TTTT	0	0
mmu-miR-7028-3p	0	0.1	0	0	0.2	0	0	0	0	_CTTCTCTTCCCCCTCGGCCAG>T	0	CTCC<CCTTCTCTTCCCCCTCtGagg
mmu-miR-7030-5p	0	0.1	0	0.2	0	0	0	0	TGGGGAGGTGGCTGTGCTAGTC>T	0	0	0
mmu-miR-7031-5p	0	0.2	0	0	0.4	0	0	0	0	_CTGAGAGGCCTGAAGGGTGGGA>AC	0	__TGAGAGGCCTGAAGGGTGGGA>GT
mmu-miR-7032-3p	0	0.1	0	0.2	0	0	0	0	ATCCTCTCGGTACCGCCCTGC	0	0	0
mmu-miR-7034-3p	0	0.1	0	0.2	0	0	0	0	TTGGCCTTCCTTCCCTAtCCTAC	0	0	0
mmu-miR-7035-5p	0	0.1	0	0	0.2	0	0	0	0	__CTGGGAGAGTGGCTCAGAA>G	0	0
mmu-miR-7037-5p	0	0.1	0	0	0.2	0	0	0	0	AAGGTGGCCACAGGAGATCATGG	0	0
mmu-miR-7038-3p	0	0.1	0	0	0.2	0	0	0	0	CACTGCTCCTGCCTTCTTAa	0	0
mmu-miR-7041-5p	0	0.1	0	0	0.2	0	0	0	0	AGAGGGAATGGAGACTCAGTTGA	0	0
mmu-miR-7048-3p	0	0.2	0	0	0.4	0	0	0	0	T<cCTTCCATTCTCTTTCCCCAG>T	0	0
mmu-miR-7055-3p	0	0.1	0	0.2	0	0	0	0	___CTACTTTGATACCCCACCAG>T	0	0	0
mmu-miR-7060-5p	0	0.1	0	0	0.2	0	0	0	0	GTGAGTGCTGGGTAGAgTGGGA	0	0
mmu-miR-7063-3p	0	0.35	0	0.7	0	0	0	0	TGCTCTCTGCCCCTCTTAAG	0	0	0
mmu-miR-7064-3p	0	0.25	0	0.5	0	0	0	0	CAGGGCCCTTTATGTCTCTCT>A	0	0	0
mmu-miR-7065-5p	0	0.1	0	0	0.2	0	0	0	0	AGTGTAGCAGGTAAACCAGGA>A	TGG<AGTGTAGCAGGTAAACCA	TGG<AGTGTAGCAGGTAAACCAa
mmu-miR-7066-3p	0	0.1	0	0	0.2	0	0	0	0	TCTACCCATTGCCTGCCTCCCAG>TTT	0	0
mmu-miR-7067-5p	0	0.1	0	0	0.2	0	0	0	0	TGCAGGGGGTGGTTGCACACGGA>C	0	0
mmu-miR-7069-3p	0	0.1	0	0	0.2	0	0	0	0	CCTGCCCTGCCAACCCCTACA>GT	0	0
mmu-miR-7071-5p	0	0.2	0	0.2	0.2	0	0	0	CCCGGGAGCGAGGTGCTGCAGCG>T	CCCGGGAGCGAGGTGCTGCAGCG>T	0	0
mmu-miR-7081-3p	0	0.1	0	0	0.2	0	0	0	0	TTCCCCTGGTATCCTCCTCACA>G	0	0
mmu-miR-7082-3p	0	0.1	0	0.2	0	0	0	0	GCCCCCCTTGCTGTCTGTCT	0	0	TG<GCCCCCCTTGCTGTCTGTCT
mmu-miR-7085-3p	0	0.2	0	0	0.4	0	0	0	0	TAGCTGGCCTCTCCCCACCTTC	0	0
mmu-miR-7086-3p	0	0.1	0	0.2	0	0	0	0	TCCGTTCTGATATCTCCTCAG>T	0	0	0
mmu-miR-7090-5p	0	0.1	0	0	0.2	0	0	0	0	TCcCAGAGTTGGGACACCATGAG	0	0
mmu-miR-7116-5p	0	0.1	0	0.2	0	0	0	0	TGAAGACATCAGGAAAAAA	0	0	0
mmu-miR-7117-5p	0	0.1	0	0	0.2	0	0	0	0	GA<TCTGGGGGCTCAGCTGAGGtTc	0	0
mmu-miR-7119-3p	0	0.2	0	0.2	0.2	0	0	0	AgAAAACACCGTTTCCTCCAG>T	AAAAAACACCGTTTCCTCCAG>TT	0	__AAAACACCGTTTCCTCCAG>ACT
mmu-miR-7211-3p	0	0.55	0	0.5	0.6	0	0	0	TGGAGTGACTGTAGGGAGGATGC	TGGAGTGACTGTAGGGAGGATGC	0	0
mmu-miR-7225-5p	0	0.1	0	0	0.2	0	0	0	0	_CGTAGACTGTGTAGAAGCC>CTCT	0	TC<ACGTAGACTGTGTAGAAGCC
mmu-miR-7235-3p	0	0.85	0	0.7	1	0	0	0	TCTGACTTCTTGCTTCTCTCCTC>AGT	TCTGACTTCTTGCTTCTCTCCTC>AGT	0	CCTGGCACACA<TCTGACTTtTgGCTTCTCT
mmu-miR-7237-5p	0	0.1	0	0	0.2	0	0	0	0	C<ATGGTAGCTTGTGACAGGACTa	0	0
mmu-miR-743b-3p	0	0.1	0	0.2	0	0	0	0	GAAAGACATCATGCTGAATAGA	0	0	0
mmu-miR-760-5p	0	0.35	0	0.5	0.2	0	0	0	CCCCTCAGGCCACCAGAGCCCGG>AT	CCCCTCAGGCCACCAGAGCCCGG>AT	0	0
mmu-miR-7649-5p	0	0.1	0	0	0.2	0	0	0	0	TGgCAGCAGTGCTGTAGACATG	0	0
mmu-miR-7654-5p	0	0.25	0	0.5	0	0	0	0	GGAGTCGCGCTCCCGCTCGC	0	0	0
mmu-miR-7656-3p	0	0.1	0	0.2	0	0	0	0	T<ACAGGCTGTCTGATCCCACGGT>T	0	0	0
mmu-miR-7658-3p	0	0.1	0	0	0.2	0	0	0	0	ACCACCTTCCTCACCCACGCT>T	0	0
mmu-miR-7660-5p	0	0.35	0	0.5	0.2	0	0	0	C<TTTGCCCTGGCTTCAGATt	TTTGCCCTGGCTTCAGATCTCG	0	0
mmu-miR-7665-5p	0	0.45	0	0.5	0.4	0	0	0	AAGGGAAGGCAGGAGAAAGGCTG	T<AAGGGAAGGCAGGAGAAAGGCc	0	0
mmu-miR-7674-5p	0	0.1	0	0.2	0	0	0	0	TGAGGTGTGGGCAGCATGAGGACT>TTT	0	0	0
mmu-miR-7685-3p	0	0.1	0	0	0.2	0	0	0	0	AGACTTGcCTTCCGGCTGGAa	0	0
mmu-miR-7685-5p	0	0.1	0	0.2	0	0	0	0	ACCTTCCGGTTTCTTCAAGTCT	0	0	0
mmu-miR-7687-3p	0	0.1	0	0	0.2	0	0	0	0	CCACTCAGTCGCCCCGCCACA	0	0
mmu-miR-8097	0	0.35	0	0.5	0.2	0	0	0	A<AACAAGGAAAATGTCCGGGCTG	A<AACAAGGAAAATGTCCGGGCTG	0	0
mmu-miR-8107	0	0.1	0	0	0.2	0	0	0	0	TGGAAACTAGTGGCTGGGACA	0	0
mmu-miR-8117	0	0.35	0	0.5	0.2	0	0	0	tCTCGTGTGGAACAGAAGGGc	A<tCTCGTGTGGAACAGAAGGG	0	0
mmu-miR-871-5p	0	0.1	0	0.2	0	0	0	0	TATTCAGATTAGTGCCAGTCATG>T	0	0	0
mmu-miR-92a-2-5p	0	0.2	0	0.2	0.2	0	0	0	AGGTGGGGATTGGTGGCATTAC>T	AGGTGGGtATTGGTGGCATTAC>T	0	0
mmu-miR-10a-5p	0.0213904	9.35	0.2	8.4	10.3	0	0.4	0	TACCCTGTAGATCCGAATTTGT	TACCCTGTAGATCCGAATTTGT	0	TACCCTGTAGATCCGAATTTGT
mmu-miR-190b-5p	0.0563003	93.25	5.25	97.6	88.9	6.3	4.2	0	TGATATGTTTGATATTGGGTTG	TGATATGTTTGATATTGGGTTG	TGATATGTTTGATATTGGGTTG	TGATATGTTTGATATTGGGTTG
mmu-miR-190b-3p	0.0689655	5.8	0.4	5.7	5.9	0.6	0.2	0	ACTGAATGTCAAGCATACTCTC	ACTGAATGTCAAGCATACTCTC	A<ACTGAATGTCAAGCATACTCa	ACTGAATGTCAAGCATACTCTC
mmu-miR-200b-3p	0.0689655	5.8	0.4	5.7	5.9	0.2	0.6	0	TAATACTGCCTGGTAATGATGA>CT	TAATACTGCCTGGTAATGATGA>CT	TAATACTGCCTGGTAATGATGA>C	TAATACTGCCTGGTAATGATG
mmu-miR-196a-5p	0.0816327	2.45	0.2	3	1.9	0	0.4	0	TAGGTAGTTTCATGTTGTTGGG	TAGGTAGTTTCATGTTGTTGGG	0	TAGGTAGTTTCATGTTGTc
mmu-miR-3572-5p	0.0909091	1.1	0.1	0.9	1.3	0.2	0	0	T<TGGGGAACAGGGCAAGGTGGAC>T	TGGGGAACAGGGCAAGGTGGAC	T<TGGGGAACAGGGCAAGGTGGA	0
mmu-miR-1933-5p	0.1	1	0.1	0.9	1.1	0.2	0	0	C<AGTCATGGTGTTCGGTCTTAGTT	AGTCATGGTGTTCGGTCTTAGT	AGTCATGGTGTTCGGTCTTAGTT	0
mmu-miR-214-5p	0.1	1	0.1	0.5	1.5	0.2	0	0	TGCCTGTCTACACTTGCTGTGC	TGCCTGTCTACACTTGCTGTGC	TaCCTGTCTACACTTGCTGTGt	0
mmu-miR-466p-5p	0.1	0.5	0.05	0.2	0.8	0.1	0	0	TATGTGTGTGTACATGTACA	TATGTGTGTGTACATGTACAT	TATGTGTGTGTACATGTACAT>GT	0
mmu-miR-615-3p	0.1	1	0.1	0.7	1.3	0.2	0	0	TCCGAGCCTGGGTCTCCCTCTT	TCCGAGCCTGGGTCTCCCTCT	TCCGAGCCTGGaTCTCCCTCT	0
mmu-miR-673-5p	0.111374	21.1	2.35	21.8	20.4	3.2	1.5	0	CTCACAGCTCTGGTCCTTGGA	CTCACAGCTCTGGTCCTTGG	CTCACAGCTCcGGTCCTTGG	CTCACAGCTCcGGTCCTTGGA
mmu-miR-1934-5p	0.117647	4.25	0.5	4.1	4.4	0.6	0.4	0	TCTGGTCCCCTGCTTCGTCCTC	TCTGGTCCCCTGCTTCGTCCTCT	TCTGGTCCCCTGCTTCGTCCTCT	TCTGGTCCCCTGCTTCGTCCTC
mmu-miR-8098	0.117647	0.85	0.1	0.7	1	0.2	0	0	GCTATGGTCGCTGGCTCCCAA	GCTATGGTCGCTGGCTCCCAA>T	GCTATGGTCGCTGGCTCCCAA>AT	0
mmu-miR-3057-3p	0.125	0.8	0.1	0.5	1.1	0	0.2	0	TCCCACAGGCCCAGCTCATAGC	C<TCCCACAGGCCCAGCTCATAGC	0	C<TCCCACAGGCCCAGCTCATAGC
mmu-miR-302b-3p	0.142857	0.7	0.1	0.6	0.8	0.2	0	0	_AAGTGCTTCCATGTTTTAGTAG>A	_AAGTGCTTCCATGTTTTAGT	_AAGTGCTTCCATGTTTTAGTAG>T	0
mmu-miR-6946-5p	0.153846	0.65	0.1	0.2	1.1	0	0.2	0	AG<AAAAGGGAGAGAAAGAAATGC	AAAAGGGAGAGAAAGAAATGC	0	_AAAGGGAGAGAAAGAAATGC>A
mmu-miR-10b-5p	0.153846	1.95	0.3	2	1.9	0.2	0.4	0	TACCCTGTAGAACCGAATTTGT	TACCCTGTAGAACCGAATTTGT	TACCCTGTAGAACCGAATTTGT	_ACCCTGTAGAACCGAATTTGTa
mmu-miR-3091-3p	0.153846	0.65	0.1	0.7	0.6	0.2	0	0	CGGGCCTGACCAGTCTCAAGAa	CGGGCCTGACCAGTCTCAAGAC>T	CGGGCCTGACCAGTCTCAAGA	0
mmu-miR-8120	0.153846	0.65	0.1	0.7	0.6	0	0.2	0	TGTGCCTTGCAACTTCCGAGa	TGTGCCTTGCAACTTCCGAGC	0	TGTGCCTTGCAACTTCCGAGCC>G
mmu-miR-3102-5p	0.166667	0.6	0.1	0.2	1	0	0.2	0	GTGAGTGGCCtGGGTGGGGCTG>C	GTGAGTGGCCAGGGTGGGGCTG	0	GTGAGTGGCCAGGGTGGGGCTG
mmu-miR-675-5p	0.166667	0.6	0.1	0.2	1	0.2	0	0	TGGTGCGGAAAGGGCCCACAGT>GT	TGGTGCGGAAAGGGCCCACAGT>GT	TGGTGCGGAAAGGGCCCACAGT>G	0
mmu-miR-365-1-5p	0.171429	1.75	0.3	1.6	1.9	0.4	0.2	0	AGGGACTTTTGGGGGCAGATGTG>T	AGGGACTTTTGGGGGCAGATGTG>T	AGGGACTTTTGGGGGCAGATGTG	AGGGACTTTTGGGGGCAGATGcG
mmu-miR-1933-3p	0.181818	3.85	0.7	5	2.7	0.8	0.6	0	CCAGGACCATCAGTGTGACTAT	CCAGGACCATCAGTGTGACTAT	CCAGGACCATCAGTGTGACTAT	CCAGGACCATCAGTGTGACTAT
mmu-miR-145a-3p	0.181818	0.55	0.1	0.5	0.6	0.2	0	0	G<ATTCCTGGAAATACTGTTCTc	ATTCCTGGAAATACTGTTCT	ATTCCTGGAAATACTGTTCT	0
mmu-miR-3109-5p	0.181818	0.55	0.1	1.1	0	0.2	0	0	AATGGATGCGATGGTTCCCATGC	0	AATGGATGCGATGGTTCCCATGC	0
mmu-miR-6900-5p	0.181818	0.55	0.1	0.5	0.6	0.2	0	0	TGCCAGGAGAAGCCTAGAGCCGT	TGCCAGGAGAAGCCTAGAGCCGc	TGCCAGGAGAAGCCTAGAGCCGT	0
mmu-miR-7054-3p	0.181818	0.55	0.1	0.5	0.6	0.2	0	0	TCCAACTTGGCCCCTTCCAG	TCCAACTTGGCCCCTTCCAG>A	TCCAACTTGGCCCCTTCCAG>T	0
mmu-miR-3085-5p	0.2	1	0.2	0.7	1.3	0	0.4	0	AGGTGCCATTCCGAGGGCCAAGAGT	AGGTGCCATTCCGAGGGCCAAGAGT	0	A<AGGTGCCATTCCGAGGGCCAAGAGT
mmu-miR-8102	0.2	0.5	0.1	0.2	0.8	0.2	0	0	__ACGCGGGGGAACGAGGAAGA>CA	__ACGCGGGGGAACGAGGAAGA>CT	__ACGCGGGGGAACGAGGAAGA>CT	__ACGCGGGGGAACGAGGAAGA>CT
mmu-miR-7089-5p	0.222222	0.45	0.1	0.9	0	0.2	0	0	_CGTGGGACCTACAGACTCCTGG	__GTGGGACCTACAGACTCCTGGG>TC	_CGTGGGACCTACAGACTaCTGGG>T	0
mmu-miR-103-2-5p	0.222222	0.45	0.1	0.7	0.2	0	0.2	0	AGCTTCTTcACAGTGCTGCCTTG	AGCTTCTTTACAGTGCTGCCTTG	0	AGCTTCTTTACAGTGCTGCCTTG>AGT
mmu-miR-3103-5p	0.222222	0.45	0.1	0.7	0.2	0	0.2	0	A<GGAGGGAGGATCTGCTcTTAG>A	A<GGAGGGAGtATCTGCTGTTAG>AT	__AGGGAGGATCTGCTGTTAG>AAAGTT	__AGGGAGGATCTGCTGTTAG>A
mmu-miR-3087-3p	0.230769	1.3	0.3	1.1	1.5	0.6	0	0	TAACTCACTGTCATGTCCTCA>GT	TAACTCACTGTCATGTCCTCA>GT	TAACTCACTGTCATGTCCTCA>G	0
mmu-miR-7083-5p	0.24	2.5	0.6	1.4	3.6	0.8	0.4	0	TCGGGGCTGGACAAGCAGAGA	TCGGGGCTGGACAAGCAGAGA	TCGGGGCTGGACAAGCAGAGA	_CGGGGCTGGACAAGCAGAGA>CA
mmu-miR-3967	0.25	0.4	0.1	0	0.8	0.2	0	0	0	A<AGCTTaTCTGACTGATGTTG>AC	A<AGCTTGTCaGACTGATGTTG>A	0
mmu-miR-598-5p	0.25	0.4	0.1	0.2	0.6	0	0.2	0	GCGGTGATGCCGATGGTGCGAGa	GCGGTGATGCCGATGGTGCGAGC	0	GCGGTGATGCCGATGGTGCGAGC>T
mmu-miR-6971-3p	0.25	0.8	0.2	0.5	1.1	0.4	0	0	ACAGCCTCTGCTTCTTCTCAG	ACAGCCTCTGCTTCTTCTCAG>T	ACAGCCTCTGCTTCTTCTCA	0
mmu-miR-1249-5p	0.266667	0.75	0.2	0.7	0.8	0.2	0.2	0	AGGAGGGAGGGGATGGGCCAAGTTC	AGGAGGGAGGGGATGGGCCAAGTTC	AGGAGGGgGGGGATGGGCCAAGTTC	AGGAGGGAGGGGATGGGCCAAG
mmu-miR-6987-5p	0.266667	0.75	0.2	0.7	0.8	0.4	0	0	_GGGACAGGGTGACAGGGTGAG>ACC	TGGGACAGGGTGACAGGGTG	TGGGACAGGGTGACAGGGTG	0
mmu-miR-3059-5p	0.26875	8	2.15	9.1	6.9	1.5	2.8	0	TTTCCTCTCTGCCCCATAGGGT	TTTCCTCTCTGCCCCATAGGGT	TTTCCTCTCTGCCCCATAGGGT>GT	TTTCCTCTCTGCCCCATAGGGT>GT
mmu-miR-7648-3p	0.272727	2.75	0.75	3	2.5	1.1	0.4	0	AGGGCTGGGCCCGGGACGCGG	AGGGCTGGGCCCGGGACGCGG	AGGGaTGGGCCCGGGACGCGG>C	AGGGCTGGGCCCGGGACGCG
mmu-miR-7651-5p	0.272727	1.1	0.3	0.7	1.5	0.2	0.4	0	AAGTGGAAAGCCAGCCTGAG	AAGTGGAAAGCCAGCCTGAGA	AAGTGGAAAGCCAGCCTGAGA	AAGTGGAAAGCCAGCCTGAGA
mmu-miR-7679-5p	0.272727	1.1	0.3	0.7	1.5	0.2	0.4	0	AGGCTGGCACCAGGATCCCT>GAT	AGGCTGGCACCAGGATCCCT>GA	AGGCTGGCACCAGGATCCCT>GAT	AGGCTGGCACCAGGATCCCT>GAT
mmu-miR-3082-5p	0.285714	0.35	0.1	0.5	0.2	0.2	0	0	_ACAGAGTGTGTGTGTCTGTGT>GG	__CAGAGTGTGTGTGTCTGTGT>GT	TG<GACAGAGTGTGTGTGTCTGTGT	TG<GACAGAGTGTGTGTGTCTGTGT
mmu-miR-677-3p	0.285714	0.35	0.1	0.5	0.2	0.2	0	0	T<GAAGCCAGATGCCGTTCCTGAGAAGG	ATTTGCT<GAAGCCAGATGCCGTTCCTGAGA	CT<GAAGCCAGATGCCGTTCCTGAGAAGG	__AGCCAGATGCCGTTCCTGAGA
mmu-miR-6942-3p	0.285714	0.35	0.1	0.5	0.2	0.2	0	0	TTATGGcTCTCTCCACCTCTCA>GT	TTATGGTTCTCTCCACCTCTCA>T	TTATGGTTCTCTCCACCTCTCA>TTT	0
mmu-miR-6998-5p	0.285714	0.35	0.1	0.5	0.2	0.2	0	0	CTGGGCAGAGGGCAAAGTGACT	_TGGGCAGAGGGCAAAGTGACT>CG	CTGGGCAGAGGGCAAAGTGACT	0
mmu-miR-7236-3p	0.285714	0.35	0.1	0.7	0	0	0.2	0	___GACCGCACAGATTTAGACC>TTT	___GACCGCACAGATTTAGACC>TT	0	TTGGACCGCACAGATTTAGACC
mmu-miR-1934-3p	0.293333	7.5	2.2	7.7	7.3	2.7	1.7	0	AGGATGACGGTGGGGCTGGTGA	AGGATGACGGTGGGGCTGGTGA	AGGATGACGGTGGGGCTGGTGA	AGGATGACGGTGGGGCTGGTGA
mmu-miR-6965-3p	0.298507	3.35	1	2.7	4	1.1	0.9	0	TCTGTGCTCGGTCTCGCTCCAG>T	_CTGTGCTCGGTCTCGCTCCAG>T	TCTGTGCTCGGTCTCGCTCCAG>T	TCTGTGCTCGGTCTCGCTCCAa
mmu-miR-142a-5p	0.307692	1.3	0.4	1.1	1.5	0.4	0.4	0	CC<CATAAAGTAGAAAGCACT	CC<CATAAAGTAGAAAGCACT	CC<CATAAAGTAGAAAGCACT	CC<CATAAAGTAGAAAGCACT
mmu-miR-3084-5p	0.307692	0.65	0.2	0.2	1.1	0.2	0.2	0	GTTGAAGGTTAATTAGCAGAGc	GTTGAAGGTTAATTAGCAGAGT	GTTGAgGGTTAATTAGCAGAGT	GTTGAAGGTTAATTAGCAGAGT
mmu-miR-6922-5p	0.307692	0.65	0.2	1.1	0.2	0.2	0.2	0	TGTGGGAGGGGACTGTAGAGAGa	TGTGGGAGGGGACTGTAGAGAGt	TGTGGGAGGGGACTGTAGAGA	TGTGGGAGGGGACTGTAGAGt
mmu-miR-5125	0.309524	2.1	0.65	2.3	1.9	1.3	0	0	T<TCTGCCTGGGATTTCCTTGT	T<TCTGCCTGGGATTTCCTTGT	T<TCTGCCTGGGATTTCCTTGT	0
mmu-miR-7658-5p	0.322785	7.9	2.55	9.1	6.7	2.3	2.8	0	TGTGGGCGTGGCGGTGCTGG>AT	TGTGGGCGTGGCGGTGCTGG>AT	TGTGGGCGTGGCGGTGCTGG	TGTGGGCGTGGCGGTGCTGG>AAT
mmu-miR-26a-1-3p	0.333333	0.9	0.3	0.7	1.1	0.6	0	0	CCTATTCTTGGTTACTTGCACG	CCTATTCTTGGTTACTTGCACG	CCTATTCTTGGTTACTTGCACG	0
mmu-miR-452-3p	0.333333	0.9	0.3	0.7	1.1	0.6	0	0	TCAGTCTCATCTGCAAAGAGGT	TCAGTCTCATCTGCAAAGAGGT	TCAGTCTCATCTGCAAAGAGG	0
mmu-miR-465c-5p	0.333333	0.3	0.1	0.2	0.4	0	0.2	0	TATTTAGAATGGCGCTGATgTt	TATTTAGAATGGCGCTGATCT	0	TATTTAGAATGGCGCTGATCg
mmu-miR-6970-5p	0.333333	0.3	0.1	0.2	0.4	0.2	0	0	GcAAGTTCAGGGCTGGGAGCAGA	GTAAGTTCAGGGCTGGGAGCAGAGA	GTAAGTTCAGGGCTGGGAGCAGA	0
mmu-miR-6991-3p	0.333333	0.3	0.1	0.2	0.4	0	0.2	0	GCAGCCCTTTGTTCTTCTCC	GCAGCCCTTTGTTCTTCTCCAG>T	0	AG<GCAGCCCTTTGTTCTTCTCCAG>TT
mmu-miR-6996-5p	0.333333	0.3	0.1	0.2	0.4	0	0.2	0	C<TGCACAGGACAGAGCACAGTC>TT	cGCACAGGACAGAGCACAGTC>A	0	C<TGCACAGGACAGAGCACAGg
mmu-miR-7010-5p	0.333333	0.3	0.1	0.2	0.4	0.2	0	0	T<CGGAAAGGATTGGGAAACTTG	T<CGGAAAGGATTGGGAAACTTG	T<CGGAAAGGATTGGGAAACTTG	0
mmu-miR-7046-5p	0.333333	0.3	0.1	0.2	0.4	0.2	0	0	TGTAGGGTGAGGCTGGGAGCCAGa	_GTAGGGTGAGGCTGGGAGCCAGG	TGTAGGGTGAGGCTGGGAGCCAGG	0
mmu-miR-7053-3p	0.333333	0.3	0.1	0.2	0.4	0.2	0	0	CTCCTGTGTCTCCTTCCCCAG>T	C<CTCCTGTGTCTCCTTCCCCAG>C	C<CTCCTGTGTCTCCTTCCCCAG>T	0
mmu-miR-7059-3p	0.333333	0.3	0.1	0.2	0.4	0	0.2	0	TGTTTGCTGTTTGTCCTCCt	TGTTTGCTGTTTGTCCTCCCAG	0	TGTTTGCTGTTTGTCCTCCCAG>TG
mmu-miR-7660-3p	0.333333	0.3	0.1	0.2	0.4	0.2	0	0	ATCTGTAAGTGATGGGCAAAGT	ATCTGTAAGTGATGGGCAAAGg	AG<ATCTGTAAGTGATGGGCAAAGT	0
mmu-miR-3095-5p	0.333333	1.2	0.4	0.7	1.7	0.2	0.6	0	AAGCTTTCTCATCTGTGACACT	AAGCTTTCTCATCTGTGACACT	AAGCTTTCTCATCTGTGACACT	AAGCTTTCTCATCTGTGACAC
mmu-miR-496a-5p	0.333333	0.3	0.1	0	0.6	0.2	0	0	0	_GGTTGCCCATGGTGTGTTCA>TT	_GGTTGCCCATGGTGTGTTC	0
mmu-miR-449c-5p	0.338983	2.95	1	3	2.9	1.3	0.7	0	AGGCAGTGCATTGCTAGCTGG>CTGT	AGGCAGTGCATTGCTAGCTGG>CTGT	AGGCAGTGCATTGCTAGCTGG>CTGT	AGGCAGTGCATTGCTAGCTGG>CTGC
mmu-miR-1247-3p	0.341176	34	11.6	37.5	30.5	12.3	10.9	0	CGGGAACGTCGAGACTGGAGC	CGGGAACGTCGAGACTGGAGC	CGGGAACGTCGAGACTGGAGC	CGGGAACGTCGAGACTGGAGC
mmu-miR-7687-5p	0.342105	1.9	0.65	2.5	1.3	0.6	0.7	0	AGGCGGGGAACCTGAGGCGCAGGCT	AGGCGGGGAACCTGAGGCGCAGGCT	AGGCGGGGAACCTGAGGCGCAGGC	AGGCGGGGAACCTGAGGCGCAGGCT
mmu-miR-5129-3p	0.346457	6.35	2.2	6.4	6.3	1.5	2.9	0	AATGTGCCTGTGCATCTCTTCC>CAT	AATGTGCCTGTGCATCTCTTCC>CA	AATGTGCCTGTGCATCTCTTCt	AATGTGCCTGTGCATCTCTTCC>CAC
mmu-miR-3058-3p	0.351351	1.85	0.65	1.8	1.9	0.4	0.9	0	TTCCTGTCAGCCGTGGGTGCC>T	TTCCTGTCAGCCGTGGGTGCC>TTTT	TTCCTGTCAGCCGTGGGTGCC>TTC	TTCCTGTCAGCCGTGGGTGCC>AAT
mmu-miR-483-3p	0.356098	10.25	3.65	9.8	10.7	5.5	1.8	0	_CACTCCTCCCCTCCCGTCTT>GT	_CACTCCTCCCCTCCCGTCTT>GT	_CACTCCTCCCCTCCCGTCTT>GT	_CACTCCTCCCCTCCCGTCTT>GT
mmu-miR-3079-5p	0.363636	0.55	0.2	0.7	0.4	0	0.4	0	C<TTTGATCTGATGAGCTAAGCTGG>G	TTTGATCTGATGAGCTAAGCTG	0	TTTGATCTGATGAGCTAAGCTGG
mmu-miR-3084-3p	0.363636	0.55	0.2	0.5	0.6	0.2	0.2	0	AA<TTCTGCCAGTCTCCTTCAGA	_TCTGCCAGTCTCCTTCAGAC>A	__CTGCCAGTCTCCTTCAGAC>AAAA	A<TTCTGCCAGTCTCCTTCAGAC>A
mmu-miR-6909-5p	0.363636	0.55	0.2	0.9	0.2	0.2	0.2	0	CAGGGGGGCTGGAATGGGCACT	CAGGGGGGCTGGAATGGGCACa	A<CAGGGGGGCTGGAATGGGCACT	CAGGGGGGCTGGAATGGGCACT
mmu-miR-6970-3p	0.363636	0.55	0.2	0.7	0.4	0.2	0.2	0	TCACGCCACCCACCCTGTGCT>C	cCACGCCACCCACCCTGTGCT>C	TCACGCCACCCACCCTGTGCa	TCACGCCACCCACCCTGTGC
mmu-miR-7036b-5p	0.363636	0.55	0.2	0.5	0.6	0.2	0.2	0	ACGCGGGGTTCTCTGTGGAAG	ACGCGGGGTTCTCTGTGGAAG	ACGCGGGGTTCTCTGTGGAAG	ACGCGGGGTTCTCTGTGGAAGC
mmu-miR-7655-5p	0.363636	0.55	0.2	0.9	0.2	0.4	0	0	CGGCCCACGGAGCTCCTAAAGA>CT	CGGCCCACGGAGgTCCTAAAGA>CT	CGGCCCACGGAGCTCCTAAAGA>CT	0
mmu-miR-7663-3p	0.363636	1.1	0.4	0.9	1.3	0.6	0.2	0	AGTGTGGATCATAAGGAGCTCC	AGTGTGGATCATAAGGAGCTCt	AATGC<AGTGTGGAaCATAAtGAaCTga>AC	AATGC<AGTGTGGAaCATAAtGAaCTga>AC
mmu-miR-7054-5p	0.363636	1.65	0.6	2.3	1	0.8	0.4	0	TAGGAAGGTGGTTGGGCTGAGTACT	TAGGAAGGTGGTTGGGCTGAGTACT	TAGGAAGGTGGTTGGGCTGAGTACT	_AGGAAGGTGGTTGGGCTGAGTACg
mmu-miR-6988-3p	0.371901	6.05	2.25	5.2	6.9	1.9	2.6	0	TGACCTCTGTATCTCCTGCCAG>T	TGACCTCTGTATCTCCTGCCAG>T	TGACCTCTGTATCTCCTGCCAG>T	TGACCTCTGTATCTCCTGCCAG>T
mmu-miR-181b-1-3p	0.379705	30.55	11.6	30.6	30.5	12	11.2	0	CTCACTGAACAATGAATGCAA	CTCACTGAACAATGAATGCAA	CTCACTGAACAATGAATGCAA	CTCACTGAACAATGAATGCA
mmu-miR-199a-5p	0.38013	23.15	8.8	24.7	21.6	9.7	7.9	0	CCCAGTGTTCAGACTACCTGTTC	CCCAGTGTTCAGACTACCTGTTC	CCCAGTGTTCAGACTACCTGTTC	CCCAGTGTTCAGACTACCTGTTC
mmu-miR-7075-3p	0.380952	1.05	0.4	1.1	1	0.4	0.4	0	CAACCATGTCTTCTTTCCCAG>T	CAACCATGTCTTCTTTCCCAG>T	CAACCATGTCTTCTTTCCCAG>T	CAACCATGTCTTCTTTCCCAG>G
mmu-miR-143-3p	0.381818	30.25	11.55	29.8	30.7	10.8	12.3	0	TGAGATGAAGCACTGTAGCTC	TGAGATGAAGCACTGTAGCTC	TGAGATGAAGCACTGTAGCTC	TGAGATGAAGCACTGTAGCTC
mmu-miR-351-3p	0.382239	12.95	4.95	14.8	11.1	7	2.9	0	GGTCAAGAGGCGCCTGGGAAC	GGTCAAGAGGCGCCTGGGAAC	GGTCAAGAGGCGCCTGGGAAC	GGTCAAGAGGCGCCTGGGAAC
mmu-miR-5122	0.393939	3.3	1.3	4.1	2.5	1.5	1.1	0	A<CCGCGGGACCCGGGGCTGTG	A<CCGCGGGACCCGGGGCTG	A<CCGCGGGACCCGGGGCTG	A<CCGCGGGACCCGGGGCTG
mmu-miR-504-3p	0.4	0.75	0.3	0.5	1	0.6	0	0	AGGGAGAGCAGGGCAGGGTTTC	AGGGAGAGCAGGGCAGGGTTTC>T	AGGGAGAGCAGGGCAGGGTTTC	TTCAGGC<AGGGAGAGCAGaGCAGcGTaga
mmu-miR-542-5p	0.4	0.75	0.3	0.9	0.6	0.6	0	0	CTCGGGGATCATCATGTCACG	CTCGGGGATCATCATGTCAC	CTCGGGGATCATCATGTCACa	0
mmu-miR-7021-3p	0.4	0.75	0.3	0.5	1	0.6	0	0	TCTCTGTGCTTCTGCTCCTTAG>T	TCTCTGTGCTTCTGCTCCTTAG>T	TCTCTGTGCTTCTGCTCCTTAG>T	0
mmu-miR-495-5p	0.4	0.25	0.1	0.5	0	0	0.2	0	GAAGTTGCCCATGTTATTTTTCG	0	0	GAAGTTGCCCATGTTATTTTTCa
mmu-miR-6912-5p	0.4	1	0.4	0.7	1.3	0.6	0.2	0	TACAGGGAGGGTGCTCAGG	_ACAGGGAGGGTGCTCAGGCAG	TACAGGGAGGGTGCTCAGGCA	TACAGGGAGGGTGCTCAGGCAG>GG
mmu-miR-6948-5p	0.4	0.5	0.2	0	1	0.4	0	0	__TTCAGACAGGACTGTGAaAa>A	AGTTCAGACAGGACTGTGACAC>A	AGTTCAGACAGGACcGTGACAC	__TTCAGACAGGACTGTGACAC>ACTTAT
mmu-miR-7016-5p	0.4	0.25	0.1	0.5	0	0	0.2	0	_AGGGAGGGGAGCGAGAGTAG	0	0	_AGGGAGGGGAGCGAGAGTAG>GCCT
mmu-miR-7034-5p	0.4	0.25	0.1	0.5	0	0.2	0	0	TCCGGGAGGGATGGATGTGCT>GGA	0	TCCGGGAGGGATGGATGTGCT>GGA	0
mmu-miR-7053-5p	0.4	0.25	0.1	0.5	0	0.2	0	0	_GGGGAAAGGCAGGCTACTtG>GACAAG	0	TGGGGAAAGGCAGGCTACTGG	0
mmu-miR-7056-5p	0.4	0.25	0.1	0.5	0	0.2	0	0	TGTGGAGGAGGACAGAGAGGTa	GC<TGTGGAGGAGGACAGAGAGGTa	C<TGTGGAGGAGGACAGAGAGGTT	0
mmu-miR-3066-3p	0.4	0.75	0.3	1.1	0.4	0.4	0.2	0	CACTTAATAGACCGCAACCTGC	CACTTAATAGACCGCAACCTGC	CACTTAATAGACCGCAACCTGt	_ACTTAATAGACCGCAACCTGt
mmu-miR-6918-5p	0.4	1.5	0.6	1.1	1.9	0.8	0.4	0	TGCTGAGGACGGGATTAGGTTCT	TGCTGAGGACGGGATTAGGTTCT	_GCTGAGGACGGGATTAGGTTCT	TGCTGAGGACaGGATTAGGTTCc
mmu-miR-6975-3p	0.4	0.75	0.3	0.7	0.8	0.4	0.2	0	TCTCTCCTTTCTCCTCCTAG	TCTCTCCTTTCTCCTCCTAG>T	TCTCTCCTTTCTCCTCCTAG>T	TCTCTCCTTTCTCCTtCTAG>TCT
mmu-miR-155-5p	0.405797	13.8	5.6	12.7	14.9	4.6	6.6	0	TTAATGCTAATTGTGATAGGGGT>T	TTAATGCTAATcGTGATAGGGGT	TTAATGCTAATTGTGATAGGGGT>T	TTAATGCTAATTGTGATAGGGGT
mmu-miR-23b-5p	0.40625	3.2	1.3	3.2	3.2	1.1	1.5	0	GGGTTCCTGGCATGCTGATT	GGGTTCCTGGCATGCTGATT	GGGTTCCTGGCATGCTGATT	GGGTTCCTGGCATGCTGATT
mmu-miR-138-1-3p	0.409091	1.1	0.45	0.9	1.3	0.2	0.7	0	CGGCTACTTCACAACACCAGGG>C	CGGCTACTTCACAACACCAGGG>C	CGGCTACTTCACAACACCAGGG>C	CGGCTACTTCACAACACCAGGG>C
mmu-miR-132-3p	0.410463	24.85	10.2	26.4	23.3	12.3	8.1	0	TAACAGTCTACAGCCATGGTCG>T	TAACAGTCTACAGCCATGGTCG>T	TAACAGTCTACAGCCATGGTCG>T	TAACAGTCTACAGCCATGGTCG>T
mmu-miR-12199-3p	0.416667	1.2	0.5	1.6	0.8	0.4	0.6	0	ACACTGGTTCTCTCTGGCTCT>C	ACACTGGTTCTCTCTGGCTCT>CT	ACACTGGTTCTCTCTGGCTCT	ACACTGGTTCTCTCTGGCTCT
mmu-miR-1247-5p	0.422825	53.45	22.6	54.6	52.3	28.3	16.9	0	ACCCGTCCCGTTCGTCCCCGGA>TT	ACCCGTCCCGTTCGTCCCCGGA>TT	ACCCGTCCCGTTCGTCCCCGGA>TT	ACCCGTCCCGTTCGTCCCCGGA>TT
mmu-miR-7004-5p	0.428571	1.05	0.45	1.1	1	0.2	0.7	0	_TCCGTGGATGAGGCCTGTGCCGT>GC	TTCCGTGGATGAGGCCTGTGCCGT>GT	TTCCGTGGATGAGGCtTGTGCCGT>GC	_TCCGTGGATGAGGCCTGTGCCGT>GT
mmu-miR-3085-3p	0.434057	29.95	13	30.5	29.4	13.1	12.9	0	TCTGGCTGCTATGGCCCCCTC>T	TCTGGCTGCTATGGCCCCCTC>T	TCTGGCTGCTATGGCCCCCTC>T	TCTGGCTGCTATGGCCCCCTC>T
mmu-miR-551b-5p	0.435897	1.95	0.85	1.8	2.1	1.3	0.4	0	GAAATCAAGCTTGGGTGAGACCT	GAAATCAAGCTTGGGTGAGACCT	GAAATCAAGCTTGGGTGAGACCT	GAAATCAAGCTTGGGTGAGA
mmu-miR-669d-5p	0.439655	5.8	2.55	5.9	5.7	2.3	2.8	0	ACTTGTGTGTGCATGTATATGT	ACTTGTGTGTGCATGTATATGT	ACTTGTGTGTGCATGTATATGT	ACTTGTGTGTGCATGTATATGT>G
mmu-miR-486b-3p	0.444444	1.35	0.6	0.8	1.9	0.6	0.6	0	CGGGGCAGCTCAGTACAGGA	CGGGGCAGCTCAGTACAGGA>C	CGGGGCAGCTCAGTACAGG	CGGGGCAGCTCAGTACAGGA
mmu-miR-7019-5p	0.444444	0.45	0.2	0.5	0.4	0.2	0.2	0	ATCTGGGAGGGGCTGTCAGGAa	ATCTGGGAGGGGCTGTCAGGAGc	ATCTGGGAGGGGCTGTCAGGAGT	ATCTGGGAGGGGCTGTCA
mmu-miR-7038-5p	0.444444	0.45	0.2	0.5	0.4	0.4	0	0	TGTAGAAGGAAGGGCTGCTGTG>C	TGTAGAAGGAAGGGCTGCTGTG>A	TGTAGAAGGAAGGGCTGCTGTG>C	0
mmu-miR-466f-5p	0.444444	0.45	0.2	0.2	0.7	0	0.4	0	_ACGTGTGTGTGCATGTGCAT	_ACGTGTGTGTGCATGTGCATG>AAT	0	_ACGTGTGTGTGCATGTGCATG>AAT
mmu-miR-877-3p	0.451613	3.1	1.4	2	4.2	1.7	1.1	0	TGTCCTCTTCTCCCTCCTCCCA>G	__TCCTCTTCTCCCTCCTCCCA>GT	__TCCTCTTCTCCCTCCTCCCA>GT	TGTCCTCTTCTCCCTCCTCCCA>GT
mmu-miR-3064-5p	0.454106	10.35	4.7	10	10.7	5.3	4.1	0	TCTGGCTGTTGTGGTGTGCAA	TCTGGCTGTTGTGGTGTGCAAt	TCTGGCTGTTGTGGTGTGC	TCTGGCTGTTGTGGTGTGCAAt
mmu-miR-7667-5p	0.454545	1.1	0.5	1.4	0.8	0.4	0.6	0	GAGCCATCTCTCTAGCCCCTGA>T	GAGCCATCTCTCTAGCCCCTGA>T	GAGCCATCTCTCTAGCCCCTGA>AC	TAACCTCT<GAGCCATCTCTCcAGCCCtgt
mmu-miR-3473h-5p	0.454545	1.65	0.75	2	1.3	0.8	0.7	0	TAGGGGCTGGAAAGGTGACT>CT	TAGGGGCTGGAAAGGTaACT>CA	TAGGGGCTGGAAAGGTGACT>CAGA	_AGGGGCTGGAAAGGTGACT>CAGA
mmu-miR-217-3p	0.457447	9.4	4.3	10	8.8	6.6	2	0	_ATCAGTTCCTAATGCATTGCCT	_ATCAGTTCCTAATGCATTGCCT	_ATCAGTTCCTAATGCATTGCCT	_ATCAGTTCCTAATGCATTGCCa
mmu-miR-6934-5p	0.461538	0.65	0.3	0.9	0.4	0.6	0	0	_TGGTGGAGACAGCAAGGGTG	_TGGTGGAGACAGCAAGGGTGt	TTGGTGGAGACAGCAAGGGTa	0
mmu-miR-99a-3p	0.461538	0.65	0.3	0.5	0.8	0.6	0	0	CAAGCTCGTTTCTATGGGTCT>GT	CAAGCTCGTTTCTATGGGTCT>GC	CAAGCTCGTTTCTATGGGTCT>G	0
mmu-miR-7669-3p	0.461538	0.65	0.3	1.1	0.2	0.4	0.2	0	GAGCTGGGTGTGGTGGCACATG	GAGCTGGGTGTGGTGGCACATGa	GAGCTGGGTGTGGTGGCACATG	AATG<GAGCTGGGTGTGGTGGCgt
mmu-miR-3110-5p	0.463415	2.05	0.95	2	2.1	1.3	0.6	0	TTCTGCCTCCCCTGAAGGCTC>T	TTCTGCCTCCCCTGAAGGCTC>T	TTCTGCCTCCCCTGAAGGCTC>T	TTCTGCCTCCCCTGAAGGCgC>T
mmu-miR-3080-5p	0.464286	1.4	0.65	0.9	1.9	0.2	1.1	0	TGAAGCGCCTGTTCTTGGAT>C	TGAAGCGCCTGTTCTTGGAT>C	TGAAGCGCCTGTTCTTGGAT>C	TGAAGCGCCTGTTCTTGGAT>C
mmu-miR-214-3p	0.466667	0.75	0.35	0.5	1	0	0.7	0	ACAGCAGGCACAGACAGGt	ACAGCAGGCACAGACAGGCAGT>A	0	ACAGCAGGCACAGACAGGCAaa
mmu-miR-6911-5p	0.466667	0.75	0.35	0.7	0.8	0	0.7	0	AG<TGGGCTGAGTGGGTCTGTGGat	AG<TGGGCTGAGTGGGTCTGTGGCt	AG<TGGGCTGAGTGGGTCTGTGG	TGGGCTGAGTGGGTCTGTGGg
mmu-miR-200a-3p	0.470588	0.85	0.4	0.9	0.8	0.6	0.2	0	TAACACTGTCcGGTAACGAcGc	TAACACTGTCTGGTAACGATGT	TAACACTGTCTGGTAACGATG	TAACACTGTCTGGTAACGATGg
mmu-miR-344b-3p	0.470588	0.85	0.4	1.1	0.6	0.4	0.4	0	CATTTAGCCAAAGCCTGACTGT	CATTTAGCCAAAGCCTGACTGT	CATTTAGCCAAAGCCTGACTGT	CATTTAGCCAAAGCCTGACTGT
mmu-miR-8103	0.470588	3.4	1.6	3.4	3.4	1.7	1.5	0	TCTCCTGTTCTCTGTTCTCCC>T	TCTCCTGTTCTCTGTTCTCCC>T	TCTCCTGTTCTCTGTTCTCCC>TT	TCTCCTGTTCTCTGTTCTCCC>TT
mmu-miR-6896-5p	0.47619	1.05	0.5	1.1	1	0.6	0.4	0	C<TTTGcAGGCGACGAGAACCCG	C<TTTGTAGGCGACGAGAACCCGa	CC<TTTGTAGGCGACGAGAACCCa	C<TTTGTAGGCGACGAGAACCCa
mmu-miR-497b	0.477477	5.55	2.65	5	6.1	2.5	2.8	0	_ACCACAGTGTGGTTTGGACGTGG	_ACCACAGTGTGGTTTGGACGTGG	_ACCACAGTGTGGTTTGGACGTGG	_ACCACAGTGTGGTTTGGACGTGG
mmu-miR-673-3p	0.478346	25.4	12.15	26.8	24	13.1	11.2	0	TCCGGGGCTGAGTTCTGTGCACC	TCCGGGGCTGAGTTCTGTGCACC	TCCGGGGCTGAGTTCTGTGCACC	TCCGGGGCTGAGTTCTGTGCACt
mmu-miR-3473e	0.478599	25.7	12.3	24.4	27	12.3	12.3	0	GGGCTGGAGAGATGGCTC	GGGCTGGAGAGATGGCTC	GGGCTGGAGAGATGGCTC	GGGCTGGAGAGATGGCTC
mmu-miR-5616-3p	0.480769	2.6	1.25	2.7	2.5	2.1	0.4	0	_ACTTGTGATGAGGTGAGACAG>A	_ACTTGTGATGAGGTGAGACAG>A	_ACTTGTGATGAGGTGAGACAG>A	_ACTTGTGATGAGGTGAGACAG>A
mmu-miR-147-3p	0.482759	1.45	0.7	1.8	1.1	0.8	0.6	0	GTGTGCGGAAATGCTTCT	GTGTGCGGAAATGCTTCTGCTA	GTGTGCGGAAATGCTTCTGa	GTGTGCGGAAATGCTTCT
mmu-miR-19b-1-5p	0.485714	3.5	1.7	4.3	2.7	2.1	1.3	0	AGTTTTGCAGGTTTGCATCCAGC	AGTTTTGCAGGTTTGCATCCAGC	AGTTTTGCAGGTTTGCATCCAGC	AGTTTTGCAGGTTTGCATCCAGC
mmu-miR-7063-5p	0.486486	3.7	1.8	4.3	3.1	2.5	1.1	0	ATGAGAGGTGCAGGCTGAGCACA	ATGAGAGGTGCAGGCTGAGCACA	ATGAGAGGTGCAGGCTGAGC	ATGAGAGGTGCAGGCTGAGCACA
mmu-miR-344d-3p	0.490566	2.65	1.3	3.4	1.9	0.6	2	0	GATATAACCACTGCCAGACTGA	GATATAACCACTGCCAGACTGA	GATATAACCACTGCCAGACTGA	GATATAACCACTGCCAGACTGA
mmu-miR-5134-3p	0.490909	2.75	1.35	3.2	2.3	2.3	0.4	0	ACGGGTGGCCCTCTTTCTGCAG>T	ACGGGTGGCCCTCTTTCTGCAG>T	ACGGGTGGCCCTCTTTCTGCAG>T	ACGGGTGGCCCTCTTTCTGCAG>A
mmu-miR-34b-3p	0.491184	19.85	9.75	16.6	23.1	11.8	7.7	0	AATCACTAACTCCACTGCCATC	AATCACTAACTCCACTGCCATC	AATCACTAACTCCACTGCCATC	AATCACTAACTCCACTGCCATC
mmu-miR-483-5p	0.493857	20.35	10.05	21.2	19.5	13.1	7	0	AAGACGGGAGAAGAGAAGGGAG	AAGACGGGAGAAGAGAAGGGA	AAGACGGGAGAAGAGAAGGGAG	AAGACGGGAGAAGAGAAGGGAG
mmu-miR-3074-1-3p	0.495652	5.75	2.85	5.2	6.3	4.6	1.1	0	GATATCAGCTCAGTAGGCACCG>A	GATATCAGCTCAGTAGGCACCG>A	GATATCAGCTCAGTAGGCACCG>T	GATATCAGCTCAGTAGGCACCG>T
mmu-miR-1964-3p	0.499315	73	36.45	76.2	69.8	31.1	41.8	0	CCGACTTCTGGGCTCCGGCTTT	CCGACTTCTGGGCTCCGGCTTT	CCGACTTCTGGGCTCCGGCTTT	CCGACTTCTGGGCTCCGGCTTT
mmu-miR-12180-3p	0.5	5.8	2.9	5.9	5.7	2.7	3.1	0	GGA<AGGAGCTGTGGACACTTG>GC	GCATCAGAA<AGGAGCTGTGGACAtTTG>T	ATCAGAA<AGGAGCTGTGGACAtTTG>T	ATCAGGA<AGGAGCTGTGGACACTTG>GC
mmu-miR-12197-3p	0.5	0.2	0.1	0.2	0.2	0	0.2	0	A<GCGGGGCTGGGGACATCG>CGCTGG	_CGGGGCTGGGGACATCG>CG	CCGCA<GCGGGGCTGGGGACATCG>CGCTGA	GCGGGGCTGGGGACATCG>CG
mmu-miR-1231-5p	0.5	0.2	0.1	0.2	0.2	0	0.2	0	_CTGGGCAGAGCTGCAGGAGAGA	_CTGGGCAGAGCTGCAGGAG	0	TCTGGGCAGAGCTGCAGGAGA
mmu-miR-150-5p	0.5	0.2	0.1	0	0.4	0	0.2	0	0	TCTCCCAACCCTTGTACCAGTG	0	TCTCCCAACCCTTGTACCAGTG
mmu-miR-1932	0.5	0.2	0.1	0	0.4	0.2	0	0	0	GTTGtGGACAGCGCTAGGTCGG>T	GTTGtGGACAGCGCTAGGTCGG>T	ATCCGG<GTTGCGGACAGtGtctGGTgGG>T
mmu-miR-1966-3p	0.5	0.6	0.3	0.2	1	0.6	0	0	TC<TTTCTGACTCAACTCTCCCTTAG>CAAG	cTTCTGACTCAACTCTCCCTTAG>T	C<TTTCTGACTCAACTCTCCCTTA	___CTGACTCAACTCTCCCTTAG>CAAG
mmu-miR-1966-5p	0.5	0.2	0.1	0.2	0.2	0	0.2	0	AAGGGAGCTGGCTCAGGAGAa	G<AAGGGAGCTGGCTCAGGAGAGAGT	0	AAGGGAGCTGGCTCAGGAGAGAG
mmu-miR-222-5p	0.5	1	0.5	0.5	1.5	0.6	0.4	0	_TCAGTAGCCAGTGTAGATCC>TGTT	_TCAGTAGCCAGTGTAGATCC>TG	_aCAGTAGCCAGTGTAGATCC>TGTTT	_TCAGTAGCCAGTGTAGATCC>TG
mmu-miR-28b	0.5	0.2	0.1	0.2	0.2	0.2	0	0	A<AGGAGCTCACAATCTAgT	A<AGGAGCTCACAATCTATTgAG>A	A<AGGAGCTCACAATCTATTgAG	0
mmu-miR-293-3p	0.5	0.2	0.1	0	0.4	0	0.2	0	0	AGTGCCGCAGAGTTTGTAGTG	0	AGTGCCGCAGAGTTTGTAGTGa
mmu-miR-3089-3p	0.5	0.2	0.1	0	0.4	0.2	0	0	0	AGCATCTGCTGATCCTGAGC	AGCATCTGCTGATCCTGAGCTGT>T	0
mmu-miR-31-3p	0.5	0.2	0.1	0.2	0.2	0	0.2	0	TGCTATGCCAACATATTGCCAT	TGCTATGCCAACATATTGCCAc	0	TGCTATGCCAACATATTGCCAT
mmu-miR-3104-3p	0.5	1.4	0.7	2	0.8	0.8	0.6	0	_CGCTCTGCTTTGCTCCCCCAGt	ACGCTCTGCTTTGCTCCCCCAat	ACGCTCTGCTTTGCTCCCCCAG	ACGCTCTGCTTTGCTCCCCCAGt
mmu-miR-3112-5p	0.5	0.2	0.1	0	0.4	0.2	0	0	0	ACATAGAAAAGGCAGTCTGCA>T	ACATAGAAAAGGCAGTCTGt	0
mmu-miR-344d-3-5p	0.5	0.2	0.1	0.2	0.2	0	0.2	0	AGTCAGGCTAGTGGTTATACTCC>AT	AGTCAGGCTAGTGGTTATACTCC	0	AGTCAGGCTAGTGGTTATACTCC>A
mmu-miR-344e-3p	0.5	0.2	0.1	0.2	0.2	0	0.2	0	GATATAACCAAAGCCTGACTAT	GATATAACCAAAGCCTGACT	0	GATATAACCAAAGCCTGACTAT
mmu-miR-3572-3p	0.5	0.2	0.1	0.2	0.2	0	0.2	0	TACACTTGTCCTTCTTTCCCCAG>T	T<TACACTTGTCCTTCTTTCCCCAG>T	0	TACACTTGTCCTTCTTTCCCCAG>T
mmu-miR-466j	0.5	0.3	0.15	0.2	0.4	0.2	0.1	0	G<TGTGTGaATGTGCATGTGTGT	G<TGTGTGaATGTGCATGTGTGT	G<TGTGTGaATGTGCATGTGTGT	AGTGT<TGTGTGCATGTGCATGTGT
mmu-miR-466m-5p	0.5	0.5	0.25	0.4	0.6	0.4	0.1	0	G<TGTGTGaATGTGCATGTGTGT	G<TGTGTGaATGTGCATGTGTGT	G<TGTGTGaATGTGCATGTGTGT	AGTGT<TGTGTGCATGTGCATGTGT
mmu-miR-5104	0.5	0.2	0.1	0	0.4	0	0.2	0	0	_TGTGCTAGTGAGGTGGCTCAGC	0	_TGTGCTAGTGAGGTGGCTCAGC
mmu-miR-5617-5p	0.5	0.2	0.1	0	0.4	0	0.2	0	0	GTAAGTGAGGGCAAGCCTTCTGG>G	0	GTAAGTGAGGGCAAGCCTTCTGG>GT
mmu-miR-5626-3p	0.5	0.2	0.1	0	0.4	0	0.2	0	0	CAGCAGTTGAGTGATGTGACAC	0	CAGCAGTTGAGTGATGTGACAC
mmu-miR-6537-3p	0.5	0.4	0.2	0.2	0.6	0.2	0.2	0	TTATCAGGTGGAAGAACTCAGCc	TTATCAGGTGGAAGAACTCAGCT	TTATCAGGTGGAAGAACTCAGt	TTATCAGGTGGAAGAACTCAGC
mmu-miR-669m-5p	0.5	0.5	0.25	0.4	0.6	0.4	0.1	0	G<TGTGTGaATGTGCATGTGTGT	G<TGTGTGaATGTGCATGTGTGT	G<TGTGTGaATGTGCATGTGTGT	AGTGT<TGTGTGCATGTGCATGTGT
mmu-miR-6897-3p	0.5	0.2	0.1	0.2	0.2	0.2	0	0	CGGTCTGTGTTCTTCCCCCAG>T	CGGTCTGTGTTCTTCCCCCAG>T	CGGTCTGTGTTCTTCCCCt	0
mmu-miR-6932-5p	0.5	0.8	0.4	0.5	1.1	0.4	0.4	0	TTGTAGGTGAAGTAGACTTGGC	TTGTAGGTGAAGTAGACTTGGC	TTGTAGGTGAAGTAGACTTGGC	CT<TTGTAGGTGAAGTAGACTTG
mmu-miR-6939-3p	0.5	0.8	0.4	0.5	1.1	0.4	0.4	0	CCTCACTTGACCCGCTGCAG>T	CCTCACTTGACCCGCTGCAG>C	CCTCACTTGACCCGCTGCAG>T	CCTCACTTGACCCGCTGCAG>T
mmu-miR-6966-5p	0.5	0.2	0.1	0.2	0.2	0.2	0	0	C<CTCGGGGATGTGGACAGCAC	CTCGGGGATGTGGACAGCACt>A	CTCGGGGATGTGGACAGCACA	0
mmu-miR-6968-3p	0.5	0.2	0.1	0.2	0.2	0.2	0	0	ACAAGCGCTGTCTCCCCTCCAG>A	ACAAGCGCTGTCTCCCCTCCAG>TT	ACAAGCGCTGTCTCCCCTCCAG	0
mmu-miR-6977-5p	0.5	0.2	0.1	0.2	0.2	0	0.2	0	GTGAGGCGCTGTGGGCACGGCTT	GTGAGGCGCTGTGGGCACGGCT	0	GTGAGGCGCTGTGGGCACGGCTTGt>AT
mmu-miR-7067-3p	0.5	0.4	0.2	0.2	0.6	0.2	0.2	0	TGATTGCTTCCCTCCCCACAG>T	TGATTGCTTCCCTCCCCACAG>T	TGATTGCTTCCCTCCCCACAG>TA	TGATTGCTTCCCTCCCCACAG>TTTT
mmu-miR-7231-5p	0.5	0.2	0.1	0.2	0.2	0	0.2	0	TTGGGGAACACTGGGGCATACC>T	TTGGGGAACACTGGGGCATACC>T	0	TTGGGGAACACTGGGGCATACg
mmu-miR-7649-3p	0.5	0.2	0.1	0	0.4	0.2	0	0	0	TCTCTCCAGCACTGCTTGTTTCc	TCTCTCCAGCACTGCTTGTTTCT	0
mmu-miR-802-5p	0.5	0.2	0.1	0	0.4	0.2	0	0	0	TCAGTAACAAAGATTCATCCTT	_CAGTAACAAAGATTCATCCTT>G	0
mmu-miR-133b-3p	0.5	0.3	0.15	0.5	0.1	0.2	0.1	0	_TTGGTCCCCTTCAACCAGCTA	TTTGGTCCCCTTCAACCAGC	_TTGGTCCCCTTCAACCAGt	TTTGGTCCCCTTCAACCAGCT
mmu-miR-6907-3p	0.5	0.8	0.4	1.4	0.2	0.6	0.2	0	AACGTGCGTTTCTTTTGTGTCCT	AACGTGCGTTTCTTTTGTGTCCT>TT	AACGTGCGTTTCTTTTGTGTCCa	AACGTGCGTTTCTTTTGTGTCCT>TT
mmu-miR-7008-5p	0.5	0.6	0.3	0.2	1	0.2	0.4	0	TGTGGGAGATGCCAGGAGCCGTAC>TT	_GTGGGAGATGCCAGGAGCCGTAC>C	TGTGGGAGATGCCAGGAGCCGTAC>T	TGTGGGAGATGCCAGGAGCCGTAC>A
mmu-miR-1251-5p	0.506667	33.75	17.1	32.8	34.7	21.1	13.1	0	ACTCTAGCTGCCAAAGGCGCT	ACTCTAGCTGCCAAAGGCGCT	ACTCTAGCTGCCAAAGGCGCT	ACTCTAGCTGCCAAAGGCGCT
mmu-miR-346-5p	0.508632	75.3	38.3	76.6	74	41.6	35	0	TGTCTGCCCGAGTGCCTGCCTCT	TGTCTGCCCGAGTGCCTGCCTCT	TGTCTGCCCGAGTGCCTGCCTCT	TGTCTGCCCGAGTGCCTGCCTCT
mmu-miR-149-3p	0.508772	5.7	2.9	5.9	5.5	2.3	3.5	0	GAGGGAGGGACGGGGGCGGTGC	GAGGGAGGGACGGGGGCGGTGC	GAGGGAGGGACGGGGGCGGTGC	_AGGGAGGGACGGGGGCGGTG
mmu-miR-142a-3p	0.512195	4.1	2.1	5	3.2	2.7	1.5	0	_GTAGTGTTTCCTACTTTATGGA	_GTAGTGTTTCCTACTTTATGGA	_GTAGTGTTTCCTACTTTATGGA	TGTAGTGTTTCCTACTTTATGG
mmu-miR-3076-3p	0.514286	1.75	0.9	2	1.5	1.1	0.7	0	CGCACTCTGGTCTTCCCTTGCAG>T	CGCACTCTGGTCTTCCCTTGCAG>A	__CACTCTGGTCTTCCCTTGCAG	CGCACTCTGGTCTTCCCTTGCAG>T
mmu-miR-1b-5p	0.52	1.25	0.65	1.4	1.1	0.6	0.7	0	_ACATACTTCTTTACATTCCA>T	TACATACTTCTTTACATTCC	TACATACTTCTTTACATTCCA>TC	TACATACTTCTTTACATTCCA
mmu-miR-93-3p	0.520606	59.45	30.95	57.5	61.4	38.9	23	0	ACTGCTGAGCTAGCACTTCCCG>A	ACTGCTGAGCTAGCACTTCCCG>A	ACTGCTGAGCTAGCACTTCCCG>A	ACTGCTGAGCTAGCACTTCCCG>A
mmu-miR-18a-3p	0.522702	45.15	23.6	43.2	47.1	27.3	19.9	0	ACTGCCCTAAGTGCTCCTTCTG>T	ACTGCCCTAAGTGCTCCTTCTG>T	ACTGCCCTAAGTGCTCCTTCTG>T	ACTGCCCTAAGTGCTCCTTCTG>T
mmu-miR-135b-3p	0.523256	17.2	9	20.5	13.9	12.7	5.3	0	ATGTAGGGCTAAAAGCCATGGG	ATGTAGGGCTAAAAGCCATGGG	ATGTAGGGCTAAAAGCCATGGG	___TAGGGCTAAAAGCCATGGG>CTTT
mmu-miR-188-5p	0.52518	6.95	3.65	6.6	7.3	3.6	3.7	0	CATCCCTTGCATGGTGGAGGG	CATCCCTTGCATGGTGGAGGG	CATCCCTTGCATGGTGGAGGG	CATCCCTTGCATGGTGGAGGG
mmu-miR-1930-5p	0.526316	2.85	1.5	2.5	3.2	2.1	0.9	0	ACCTCCATAGTACCTGCAGCGT	ACCTCCATAGTACCTGCAGCGT	ACCTCCATAGTACCTGCAGCGT	ACCTCCATAGTACCTGCAGCGT
mmu-miR-744-3p	0.530303	6.6	3.5	8	5.2	4.2	2.8	0	CTGTTGCCACTAACCTCAACC	CTGTTGCCACTAACCTCAACt	CTGTTGCCACTAACCTCAACC	CTGTTGCCACTAACCTCAACC
mmu-miR-137-3p	0.53125	3.2	1.7	4.3	2.1	2.7	0.7	0	TTATTGCTTAAGAATACGCGTAG	TTATTGCTTAAGAATACGCGTAG	TTATTGCTTAAGAATACGCGTAG	__ATTGCTTAAGAATACGCGTAG
mmu-miR-132-5p	0.532468	19.25	10.25	15	23.5	11.8	8.7	0	_ACCGTGGCTTTCGATTGTTAC>T	_ACCGTGGCTTTCGATTGTTAC>T	_ACCGTGGCTTTCGATTGTTAC>T	_ACCGTGGCTTTCGATTGTTAC>T
mmu-miR-1191b-5p	0.533333	0.75	0.4	0.9	0.6	0.6	0.2	0	TCAGGCTACAGAGCGAGAACCT>GT	TCAGGCTACAGAGCGAGAACCT>G	TCAGGCTACAGAGCGAGAACCT>GT	TCAGGCTACAGAGCGAGAACCT>GC
mmu-miR-1251-3p	0.533333	0.75	0.4	0.5	1	0.8	0	0	CGCTTTGCTCAGCCAGTGTAG>T	CGCTTTGCTCAGCCAGTGTAG	CGCTTTGCcCAGCCAGTGTAG>T	0
mmu-miR-6913-3p	0.533333	0.75	0.4	0.2	1.3	0.6	0.2	0	_CTCTACTGATTTGTCTCCTCAG>T	_CTCTACTGATTTGTCTCCTCAG>T	_CTCTACTGATTTGTCTCCTC	TCTCTACTGATTTGTCTCCTCAt
mmu-miR-6945-3p	0.533333	0.75	0.4	0.2	1.3	0.2	0.6	0	gCTGAGCTCTGCCCTTCCCAT	TCTGAGCTCTGCCCTTCCCAT>AGT	TCTGAGCTCTGCCCTTCCCAT>AGT	TCTGAGCTCTGCCCTTCC
mmu-miR-3060-3p	0.535714	1.4	0.75	0.5	2.3	1.5	0	0	__ATAGCACAGAAGCACTCCCA>TT	__ATAGCACAGAAGCACTCCCA>CT	__ATAGCACAGAAGCACTCCCA>TT	0
mmu-miR-7030-3p	0.535714	1.4	0.75	1.8	1	1.3	0.2	0	CTTGCTCTGcTATCTCTCCAG>T	CTTGCTCTGTTATCTCTCCAG>T	CTTGCTCTGTTATCTCTCCAG>T	CTTGCTCTGTTATCTCTCCAG>T
mmu-miR-669a-5p	0.538058	19.05	10.25	21.8	16.3	12.2	8.3	0	AGTTGTGTGTGCATGTTCATGT	AGTTGTGTGTGCATGTTCATGT	AGTTGTGTGTGCATGTTCATGTC	AGTTGTGTGTGCATGTTCATGTCT
mmu-miR-669p-5p	0.538058	19.05	10.25	21.8	16.3	12.2	8.3	0	AGTTGTGTGTGCATGTTCATGT	AGTTGTGTGTGCATGTTCATGT	AGTTGTGTGTGCATGTTCATGTC	AGTTGTGTGTGCATGTTCATGTCT
mmu-miR-6967-3p	0.538462	1.3	0.7	1.6	1	0.8	0.6	0	C<TCATCTTTATCTCTCCCCAG	C<TCATCTTTATCTCTCCCCAG>T	C<TCATCTTTATCTCTCCCCA	TCATCTTTATCTCTCCCCAG>T
mmu-miR-6993-5p	0.538462	0.65	0.35	0.9	0.4	0	0.7	0	AGTGGGAGAAACGGGTGTCTGTC>T	AGTGGGAGAAACGGGTGTCTGTC	0	AGTGGGAGAAACGGGTGTCTGTC
mmu-miR-6996-3p	0.538462	1.95	1.05	2	1.9	0.8	1.3	0	CGGTGTCTCTGGTCACTCTGCAG>T	CGGTGTCTCTGGTCACTCTGCAG	CGGTGTCTCTGGTCACTCTGCAG>T	CGGTGTCTCTGGTCACTCTGCAG>T
mmu-miR-6921-3p	0.541667	1.2	0.65	1.8	0.6	0.6	0.7	0	TGACTACTCCTTGCCTCTCAG>T	TGACTACTCCTTGCCTCTCAG>T	TGACTACTCCTTGCCTCTCAG>T	TGACTACTCCTTGCCTCTCAG>C
mmu-miR-365-3p	0.545455	1.1	0.6	1.1	1.1	0.8	0.4	0	TAATGCCCCTAAAAATCCTTAT	TAATGCCCCTAAAAATCCTTAT	TAATGCCCCTAAAAATCCTc	TAATGCCCCTAAAAATCCTT
mmu-miR-6990-5p	0.545455	0.55	0.3	0.5	0.6	0.2	0.4	0	CCCAGGGTGAGTCAGGGCTCc	CCCAGGGcGAGTCAGGGCTCc	CCCAGGGTGAGTCAGGGCTCT	CCCAGGGTGAGTCAGGGCTCT
mmu-miR-5100	0.547098	52.55	28.75	47.5	57.6	37.2	20.3	0	TCGAATCCCAGCGGTGCCTCc>A	TCGAATCCCAGCGGTGCCTCc>A	TCGAATCCCAGCGGTGCCTCc>A	TCGAATCCCAGCGGTGCCTCc>A
mmu-miR-3061-3p	0.55	2	1.1	2.5	1.5	0.4	1.8	0	CTACCTTTGATAGTCCACTGCt	CTACCTTTGATAGTCCACTGCt	CTACCTTTGATAGTCCACTGCt	CTACCTTTGATAGTCCACTGCC>T
mmu-miR-3062-5p	0.55	1	0.55	0.9	1.1	0.4	0.7	0	GGAGAATGTAGTGTTACCGTG	GGAGAATGTAGTGTTACCGTGA	GGAGAATGTAGTGTTACCGTGA	GGAGAATGTAGTGTTACCGTGA
mmu-miR-1198-3p	0.555556	1.8	1	2.3	1.3	1.3	0.7	0	AAGCTAGCCTCTAACTCATGGC	AAGCTAGCCTCTAACTCATGG	AAGCTAGCCTCTAACTCATGG	AAGCTAGCCTCTAACTCATGGC
mmu-miR-494-5p	0.555556	0.9	0.5	0.7	1.1	0.4	0.6	0	AGGTTGTCCGTGTTGTCTTCTC	AG<AGGTTGTCCGTGTTGTCTTC	AGGTTGTCCGTGTTGTCTTCTC	AGGTTGTCCGTGTTGTCTTCTC
mmu-miR-6967-5p	0.555556	0.9	0.5	0.7	1.1	0.6	0.4	0	_AGGGAGGGATAAAGACCAGT>CA	CAGGGAGGGATAAAGACCAGc	CAGGGAGGGATAAAGACCAGT	CAGGGAGGGATAAAGACCAG
mmu-miR-216b-3p	0.556872	21.1	11.75	21.2	21	18	5.5	0	ACACTTACCTGTAGAGATTCTT	ACACTTACCTGTAGAGATTCTT	ACACTTACCTGTAGAGATTCTT	ACACTTACCTGTAGAGATTCTT
mmu-miR-21c	0.5625	0.8	0.45	1	0.6	0.3	0.6	0	TAGCTTATCAGACTGaTA	TAGCTTATCAGACTGaTA	TAGCTTATCAGACTGaTA	TAGCTTATCAGACTGaTA
mmu-miR-1953	0.563218	4.35	2.45	4.1	4.6	3.2	1.7	0	TGGGAAAGTTCTCAGGCTTCTG	TGGGAAAGTTCTCAGGCTTCTG	TGGGAAAGTTCTCAGGCTTCTG	TGGGAAAGTTCTCAGGCTTCTG
mmu-miR-98-3p	0.564246	8.95	5.05	10.5	7.4	5.1	5	0	CTATACAACTTACTACTTTCCT	CTATACAACTTACTACTTTCCT	CTATACAACTTACTACTTTCCT	CTATACAACTTACTACTTTCCT
mmu-miR-7073-5p	0.565217	2.3	1.3	2.3	2.3	1.7	0.9	0	TC<TGGGGGAATTGAAAGACTATG	TC<TGGGGGAATTGAAAGACTATG	TC<TGGGGGAATTGAAAGACTATG	C<TGGGGGAATTGAAAGACTAT
mmu-miR-187-5p	0.566038	5.3	3	6.6	4	2.5	3.5	0	__GCTACAACACAGGACCCGGG>CGT	__GCTACAACACAGGACCCGGG>CGT	__GCTACAACACAGGACCCGGG>CGT	AGGCTACAACACAGGACCCGGG>G
mmu-miR-137-5p	0.571429	0.35	0.2	0.5	0.2	0.2	0.2	0	ACGGGTATTCTTGGGTGGAT	gCGGGTATTCTTGGGTGGAT	ACGGGTATTCTTGGGTGGATAAc	G<ACGGGTATTCTTGGGTGGAg
mmu-miR-6901-5p	0.571429	0.35	0.2	0.5	0.2	0.4	0	0	G<TGCAGGAATGCAGAGGACCT>T	TAAG<TGCAGGAATGCAGAGGACC	TGCAGGAATGCAGAGGACCT>TT	AG<TGCAGGAATGCAGAGGACCT>AT
mmu-miR-6958-3p	0.571429	2.8	1.6	2.5	3.1	2.1	1.1	0	TCAGCTGCCTCTTGCCATCACAG	TCAGCTGCCTCTTGCCATCACAG>T	TCAGCTGCCTCTTGCCATCACAG	TCAGCTGCCTCTTGCCATCACAG>T
mmu-miR-6979-3p	0.571429	2.1	1.2	2.3	1.9	1.5	0.9	0	TTGTGTCTGTCTGGCTCCCAG>T	TTGTGTCTGTCTGGCTCCCAG>T	TTGTGTCTGTCTGGCTCCCAG>TA	TTGTGTCTGTCTGGCTCCCAG>T
mmu-miR-7027-3p	0.571429	0.35	0.2	0.5	0.2	0	0.4	0	TCGGGTTTCTCTCCTCTTCCAG>TT	TCGGGTTTCTCTCCTCTTCa	0	TCGGGTTTCTCTCCTCTTCCAG>T
mmu-miR-7042-5p	0.571429	0.35	0.2	0.5	0.2	0.2	0.2	0	T<TAGAGACAGCAGAAGGGCC	TAGAGACAGCAGAAGGGCCA	TAGAGACAGCAGAAGGGCCAa>AA	TAGAGACAGCAGAAGGGCCAt
mmu-miR-7224-5p	0.571429	0.35	0.2	0.5	0.2	0.2	0.2	0	_GGTAGGCCCCTCAGTGAAGA>TA	_GGTAGGCCCCTCAGTGAAGA>TT	_GGTAGGCCCCTCAGTGAAGA>T	_GGTAGGCCCCTCAGTGAAGA>TT
mmu-miR-297a-5p	0.573034	4.45	2.55	3.2	5.7	3.3	1.8	0	ATGTATGTGTGCATGTGCATGT	ATGTATGTGTGCATGTGCATGT	ATGTATGTGTGCATGTGCATGT	ATGTATGTGTGCATGTGCATGT
mmu-miR-146a-5p	0.57331	56.95	32.65	58	55.9	36.4	28.9	0	TGAGAACTGAATTCCATGGGTT	TGAGAACTGAATTCCATGGGTT	TGAGAACTGAATTCCATGGGTT	TGAGAACTGAATTCCATGGGTT
mmu-miR-702-3p	0.573529	3.4	1.95	4.3	2.5	2.1	1.8	0	TGCCCACCCTTTACCCCGCTCC>AGT	TGCCCACCCTTTACCCCGCTCC>AGT	TGCCCACCCTTTACCCCGCTCC>AGT	TGCCCACCCTTTACCCCGCTCC>AGT
mmu-miR-574-5p	0.575472	15.9	9.15	15	16.8	10.8	7.5	0	TGAGTGTGTGTGTGTGAGTGT	TGAGTGTGTGTGTGTGAGTGT	TGAGTGTGTGTGTGTGAGTGT	TGAGTGTGTGTGTGTGAGTGT
mmu-miR-5134-5p	0.575758	1.65	0.95	1.6	1.7	1.9	0	0	C<TTGGCAGAAAGGGCAGCTG	_TGGCAGAAAtGGCAGCTGTG	_TGGCAGAAAGGGCAGCTGTG>AT	0
mmu-miR-191-3p	0.578082	18.25	10.55	19.3	17.2	12.3	8.8	0	_CTGCACTTGGATTTCGTTCCC	_CTGCACTTGGATTTCGTTCCC	_CTGCACTTGGATTTCGTTCCC	_CTGCACTTGGATTTCGTTCCC
mmu-miR-674-5p	0.578901	56.4	32.65	54.6	58.2	33.8	31.5	0	GCACTGAGATGGGAGTGGTGTA	GCACTGAGATGGGAGTGGTGTA	GCACTGAGATGGGAGTGGTGTA	GCACTGAGATGGGAGTGGTGTA
mmu-miR-322-5p	0.578947	23.75	13.75	25	22.5	20.5	7	0	CAGCAGCAATTCATGTTTTGGA	CAGCAGCAATTCATGTTTTGGA	CAGCAGCAATTCATGTTTTGGA	CAGCAGCAATTCATGTTTTGGA
mmu-miR-466k	0.578947	1.9	1.1	2.7	1.1	1.1	1.1	0	TGTGTGTGTACATGTACATGTGt	TGTGTGTGTACATGTACATGTG	TGTGTGTGTACATGTACATGTGt	A<TGTGTGTGTACATGTACATGTGt
mmu-miR-7089-3p	0.580645	1.55	0.9	1.6	1.5	1.1	0.7	0	TCAGTGTCTGCTGTCTCCACAG>T	TCAGTGTCTGCTGTCTCCACAG>T	_CAGTGTCTGCTGTCTCCACAG	__AGTGTCTGCTGTCTCCACAG>TG
mmu-miR-301b-5p	0.582418	36.4	21.2	35	37.8	27.1	15.3	0	GCTCTGACTAGGTTGCACTACT	GCTCTGACTAGGTTGCACTACT	GCTCTGACTAGGTTGCACTACT	GCTCTGACTAGGTTGCACTACT
mmu-miR-30c-1-3p	0.585777	68.2	39.95	71.5	64.9	46.8	33.1	0	CTGGGAGAGGGTTGTTTACTCC	CTGGGAGAGGGTTGTTTACTCC	CTGGGAGAGGGTTGTTTACTCC	CTGGGAGAGGGTTGTTTACTCC
mmu-miR-7659-5p	0.586207	1.45	0.85	1.8	1.1	0.6	1.1	0	AGGAGCCGGCTCCAGATTCCTG>T	AGGAGCCGGCTCCAGATTCCTG>T	AGGAGCCGGCTCCAGATTCCTG>T	AGGAGCCGGCTCCAGATTCCTG>T
mmu-miR-3105-3p	0.588235	0.85	0.5	0.9	0.8	0.6	0.4	0	ACTGCTTATGAGCTTGCACa	ACTGCTTATGAGCTTGCACTCt	ACTGCTTATGAGCTTGCACTCC	ACTGCTTATGAGCTTGCACTCa
mmu-miR-7091-3p	0.590909	1.1	0.65	0.9	1.3	0.6	0.7	0	AGTGGCTTCTGTCGTCTCTAG>T	AGTGGCTTCTGTCGTCTCTAG>T	AGTGGCTTCTGTCGTCTCTAG>T	AGTGGCTTCTGTCGTCTCTAG>A
mmu-miR-193a-5p	0.59375	1.6	0.95	0.9	2.3	1.5	0.4	0	TGGGTCTTTGCGGGCAAGATGA	TGGGTCTTTGCGGGCAAGATGA	TGGGTCTTTGCGGGCAAGATGA	TGGGTCTTTGCGGGCAAGATGA>ATTT
mmu-miR-467b-5p	0.594796	13.45	8	13.2	13.7	8.9	7.1	0	_TAAGTGCCTGCATGTATATG>T	_TAAGTGCCTGCATGTATATG>T	_TAAGTGCCTGCATGTATATG>T	_TAAGTGCCTGCATGTATATG>T
mmu-miR-194-2-3p	0.604651	2.15	1.3	2	2.3	1.7	0.9	0	_CAGTGGGGCTGCTGTTATCTG>GT	CCAGTGGGGCTGCTGTTATCTG	_CAGTGGGGCTGCTGTTATCTG>GT	CCAGTGGGGCTGCTGTTATCTG
mmu-miR-341-5p	0.606061	1.65	1	1.6	1.7	1.1	0.9	0	CGGTCGGCCGATCGCTCGGTC	CGGTCGGCCGATCGCTCGGTC	CGGTCGGCCGATCGCTCGGTC	CGGTCGGCCGATCGCTCGGTC
mmu-miR-25-5p	0.606388	97.05	58.85	93	101.1	62.8	54.9	0	AGGCGGAGACTTGGGCAATTGC>T	AGGCGGAGACTTGGGCAATTGC>T	AGGCGGAGACTTGGGCAATTGC>T	AGGCGGAGACTTGGGCAATTGC>T
mmu-miR-210-5p	0.606695	23.9	14.5	24.3	23.5	13.7	15.3	0	AGCCACTGCCCACCGCACACTG	AGCCACTGCCCACCGCACACTG	AGCCACTGCCCACCGCACACTG	AGCCACTGCCCACCGCACACTG
mmu-miR-221-5p	0.607143	4.2	2.55	3.6	4.8	2.7	2.4	0	ACCTGGCATACAATGTAGATTTCTGT	ACCTGGCATACAATGTAGATTTCTGT	ACCTGGCATACAATGTAGATTTCTGT	ACCTGGCATACAATGTAGATTTCTGT
mmu-miR-181d-3p	0.608108	3.7	2.25	3.4	4	2.5	2	0	_CCACCGGGGGATGAATGTCA>T	CCCACCGGGGGATGAATGTCA	_CCACCGGGGGATGAATGTC	_CCACCGGGGGATGAATGTCA>T
mmu-miR-455-5p	0.609148	24.05	14.65	24.1	24	17.1	12.2	0	TATGTGCCTTTGGACTACATCG>T	TATGTGCCTTTGGACTACATCG>T	TATGTGCCTTTGGACTACATCG>T	TATGTGCCTTTGGACTACATCG>T
mmu-miR-1306-3p	0.612388	50.05	30.65	50.7	49.4	31.3	30	0	ACGTTGGCTCTGGTGGTGATG>T	ACGTTGGCTCTGGTGGTGATG>T	ACGTTGGCTCTGGTGGTGATG>T	ACGTTGGCTCTGGTGGTGATG>T
mmu-miR-363-5p	0.612903	1.55	0.95	1.4	1.7	1.3	0.6	0	CAGGTGGAACACGATGCAATTT	CAGGTGGAACACGATGCAATTT>T	CAGGTGGAACACGATGCAATTT	CAGGTGGAACACGATGCAATTT
mmu-miR-7079-3p	0.613043	11.5	7.05	12.5	10.5	10.8	3.3	0	TGACTTCTGTTCTCTTTCCAG>T	TGACTTCTGTTCTCTTTCCAG>T	TGACTTCTGTTCTCTTTCCAG>T	TGACTTCTGTTCTCTTTCCAG>T
mmu-miR-211-5p	0.613208	10.6	6.5	9.7	11.5	6.3	6.7	0	TTCCCTTTGTCATCCTgTGCCT>G	TTCCCTTTGTCATCCTgTGCCT	TTCCCTTTGTCATCCTgTGCCT	TTCCCTTTGTCATCCTgTGCCT>G
mmu-miR-92a-1-5p	0.613982	32.9	20.2	36.2	29.6	20.7	19.7	0	AGGTTGGGATTTGTCGCAATGCT	AGGTTGGGATTTGTCGCAATGCT	AGGTTGGGATTTGTCGCAATGCT	AGGTTGGGATTTGTCGCAATGCT
mmu-miR-669e-5p	0.614379	15.3	9.4	16.1	14.5	12.5	6.3	0	TGTCTTGTGTGTGCATGTTCAT>T	TGTCTTGTGTGTGCATGTTCAT>T	TGTCTTGTGTGTGCATGTTCAT>T	TGTCTTGTGTGTGCATGTTCAT>T
mmu-miR-1187	0.615385	0.65	0.4	0.2	1.1	0.4	0.4	0	ATGTATG<TATGTGTGTGTGTcTaTGTtTc	_ATGTGTGTGTGTATGTGTGTAt>T	_ATGTGTGTGTGTATGTGTGTAA>T	ACGCATG<aATGTGTGTGTGTATaTGTG
mmu-miR-449a-3p	0.615385	0.65	0.4	1.1	0.2	0.2	0.6	0	CAGCTAACATGCGACTGCTCTC	CAGCTAACATGCGACTGCTCTC>T	CAGCTAACATGCGACTGCTCTC	CAGCTAACATGCGACTGCTCTC
mmu-miR-3097-5p	0.616667	3	1.85	3.9	2.1	1.7	2	0	CACAGGTGGGAAGTGTGTGTCt	CACAGGTGGGAAGTGTGTGTCt	A<CACAGGTGGGAAGTGTGTGTCC	CACAGGTGGGAAGTGTGTGTCCg
mmu-miR-7043-3p	0.61807	24.35	15.05	27.1	21.6	17.8	12.3	0	T<ACTGTGCCTCTCTGTTTTCAG>T	T<ACTGTGCCTCTCTGTTTTCAG>T	T<ACTGTGCCTCTCTGTTTTCAG>T	T<ACTGTGCCTCTCTGTTTTCAG>T
mmu-miR-670-3p	0.618421	3.8	2.35	3.2	4.4	3.2	1.5	0	TTTCCTCATATCCATTCAGGAGTGT	TTTCCTCATATCCATTCAGGAGT	TTTCCTCATATCCATTCAGGAGT	TTTCCTCATATCCATTCAGGAGT
mmu-miR-3058-5p	0.619048	1.05	0.65	1.1	1	0.6	0.7	0	TCAGCCACGGCTTACCTGGA	TCAGCCACGGCTTACCTGGA	TCAGCCACGGCTTACCTGGA	TCAGCCACGGCTTACCTGGA
mmu-miR-350-5p	0.620055	54.35	33.7	55.5	53.2	35.9	31.5	0	AAAGTGCATGCGCTTTGGG>ACA	AAAGTGCATGCGCTTTGGG>ACA	AAAGTGCATGCGCTTTGGG>ACA	AAAGTGCATGCGCTTTGGG>ACA
mmu-miR-6964-3p	0.625	1.2	0.75	1.6	0.8	0.6	0.9	0	TTTCTTGTCTTCCACTCTAG>A	TTTCTTGTCTTCCACTCTAG>A	TTTCTTGTCTTCCACTCTAG>A	TTTCTTGTCTTCCACTCTAG>T
mmu-miR-1936	0.625	0.8	0.5	0.5	1.1	0.4	0.6	0	TAACTGACCTGCTGTGAACTGGC	TAACTGACCTGCTGTGAACTGGC	TAACTGACCTGCTGTGAACTGGC	TAACTGACCTGCTGTGAACTGG
mmu-miR-21a-3p	0.625	1.2	0.75	0.9	1.5	0.4	1.1	0	CAACAGCAGTCGATGGGCTGT	CAACAGCAGTCGATGGGCTGTC	CAACAGCAGTCGATGGGCTGTC	CAACAGCAGTCGATGGGCTGTa
mmu-miR-7006-3p	0.625	0.8	0.5	0.5	1.1	0.4	0.6	0	TTTCTGACCTGGATCCCCAG>T	TTTCTGACCTGGATCCCCAG>T	TTTCTGACCTGGATCCCCAG>T	TTTCTGACCTGGATCCCC
mmu-miR-877-5p	0.625683	18.3	11.45	16.8	19.8	15.4	7.5	0	GTAGAGGAGATGGCGCAGGG>GACA	GTAGAGGAGATGGCGCAGGG>GACT	GTAGAGGAGATGGCGCAGGG>GACA	GTAGAGGAGATGGCGCAGGG>GACA
mmu-miR-467d-5p	0.62753	12.35	7.75	11.6	13.1	9.1	6.4	0	A<TAAGTGCGCGCATGTATATGC	A<TAAGTGCGCGCATGTATATGC	TAAGTGCGCGCATGTATATGCG	A<TAAGTGCGCGCATGTATATGC
mmu-miR-1969	0.628205	3.9	2.45	3.4	4.4	2.3	2.6	0	AAGATGGAGACTTTAACATGGGT	AAGATGGAGACTTTAACATGGGT	AAGATGGAGACTTTAACATGGGT	AAGATGGAGACTTTAACATGGGT
mmu-miR-676-5p	0.631673	28.1	17.75	28.7	27.5	17.5	18	0	ACTCTACAACCTTAGGACTTGC	ACTCTACAACCTTAGGACTTGC	ACTCTACAACCTTAGGACTTGC	ACTCTACAACCTTAGGACTTGC
mmu-miR-331-5p	0.631854	19.15	12.1	22.1	16.2	16.1	8.1	0	CTAGGTATGGTCCCAGGGATC	CTAGGTATGGTCCCAGGGATC	CTAGGTATGGTCCCAGGGATC	T<CTAGGTATGGTCCCAGGGATC
mmu-miR-3474	0.632509	14.15	8.95	13.2	15.1	8.9	9	0	CCCTGGGAGGAGACGTGGATTC	CCCTGGGAGGAGACGTGGATTC	CCCTGGGAGGAGACGTGGATTC	CCCTGGGAGGAGACGTGGATTC
mmu-miR-7240-5p	0.633333	1.5	0.95	1.1	1.9	1.3	0.6	0	TTGGAGAGGACCGCCGTCGGA>CA	TTGGAGAGGACCGCCGTCGGA>CT	TTGGAGAGGACCGCCGTCGGA>CT	TG<TTGGAGAGGACCGCCGTCGGt>T
mmu-miR-3077-3p	0.634146	2.05	1.3	1.8	2.3	1.7	0.9	0	CTGACTCCCTGCTTCTCCGCAG>T	CTGACTCCCTGCTTCTCCGCAG>T	CTGACTCCCTGCTTCTCCGCA	CTGACTCCCTGCTTCTCCGCAG>T
mmu-miR-8105	0.636364	2.75	1.75	3	2.5	1.7	1.8	0	AGGCGACTGGCGAGACCCGA	AGGCGACTGGCGAGACCCGA	_GGCGACTGGCGAGACCCGAAG>T	_GGCGACTGGCGAGACCCGAAG>T
mmu-miR-466c-5p	0.637209	10.75	6.85	10.2	11.3	8.9	4.8	0	TGATGTGTGTGTGCATGTAC	TGATGTGTGTGTGCATGTAC	TGATGTGTGTGTGCATGTAC	TGATGTGTGTGTGCATGTAC
mmu-miR-17-3p	0.64083	72.25	46.3	73.5	71	62.6	30	0	ACTGCAGTGAGGGCACTTGTA	ACTGCAGTGAGGGCACTTGTA	ACTGCAGTGAGGGCACTTGTA	ACTGCAGTGAGGGCACTTGTA
mmu-miR-3081-3p	0.641509	47.7	30.6	44.8	50.6	33.2	28	0	TTGCGCTCCGATCTCTGAGCTGG	TTGCGCTCCGATCTCTGAGCTGG	TTGCGCTCCGATCTCTGAGCTGG	TTGCGCTCCGATCTCTGAGCTGG
mmu-miR-6395	0.642857	0.7	0.45	1.3	0.1	0.5	0.4	0	CTGGCCCTCTCTGCCCTtT	CTGGCCCTCTCTGCCCTc	CTGGCCCTCTCTGCCCTc	CTGGCCCTCTCTGCCCTtT
mmu-miR-3098-3p	0.642857	3.5	2.25	3	4	2.5	2	0	TTCTGCTGCCTGCCTTTAGGA>C	TTCTGCTGCCTGCCTTTAGGA>C	TTCTGCTGCCTGCCTTTAGGA>CC	TTCTGCTGCCTGCCTTTAGGA>C
mmu-let-7e-3p	0.642946	40.05	25.75	40	40.1	28.5	23	0	CTATACGGCCTCCTAGCTTTCC	CTATACGGCCTCCTAGCTTTCC	CTATACGGCCTCCTAGCTTTCC	CTATACGGCCTCCTAGCTTTCC
mmu-miR-6952-3p	0.643678	4.35	2.8	4.1	4.6	3.2	2.4	0	TCTCTGACTCTGCCTCCCACAG>T	TCTCTGACTCTGCCTCCCACAG>T	TCTCTGACTCTGCCTCCCACAG>T	TCTCTGACTCTGCCTCCCACAG
mmu-miR-129-1-3p	0.647059	0.85	0.55	0.7	1	1.1	0	0	AAGCCCTTACCCCAAAAAGTA	G<AAGCCCTTACCCCAAAAAGTA	AAGCCCTTACCCCAAAAAGTA	0
mmu-miR-338-3p	0.648649	5.55	3.6	5.9	5.2	4.4	2.8	0	TCCAGCATCAGTGATTTTGTT	TCCAGCATCAGTGATTTTGTT	TCCAGCATCAGTGATTTTGTT	TCCAGCATCAGTGATTTTGTT
mmu-miR-505-5p	0.648961	43.3	28.1	42.1	44.5	34.7	21.5	0	GGGAGCCAGGAAGTATTGATGTT	GGGAGCCAGGAAGTATTGATGTT	GGGAGCCAGGAAGTATTGATGTT	GGGAGCCAGGAAGTATTGATGTT
mmu-miR-700-5p	0.650685	14.6	9.5	15.7	13.5	11.8	7.2	0	TAAGGCTCCTTCCTGTGCTTGC>AGT	TAAGGCTCCTTCCTGTGCTTGC>AGT	TAAGGCTCCTTCCTGTGCTTGC	TAAGGCTCCTTCCTGTGCTTGC>AT
mmu-miR-488-5p	0.651515	3.3	2.15	3.4	3.2	3	1.3	0	CCCAGATAATAGCACTCTCAA>AC	CCCAGATAATAGCACTCTCAA>AC	CCCAGATAATAGCACTCTCAA>AC	CCCAGATAATAGCACTCTCA
mmu-miR-672-3p	0.652174	3.45	2.25	2.7	4.2	1.9	2.6	0	ACACACAGTCACTATCTTCGA>AT	ACACACAGTCACTATCTTCGA>AT	ACACACAGTCACTATCTTCGA>T	ACACACAGTCACTATCTTCGA>AT
mmu-miR-1946b	0.653846	1.3	0.85	0.8	1.8	1.1	0.6	0	AA<GCCGGGCAGTGGTGGCgtgTGCcTTT>A	C<GCCGGGCAGTGGTGGCgCATGCcTT	ACTA<GCCGGGtAGTGGTGGCgCATGCcTTT	AAG<GCCGGGCAGTGGTGGCgCAgaCcTTc
mmu-miR-24-1-5p	0.654762	4.2	2.75	5.1	3.3	3.9	1.6	0	G<GTGCCTACTGAGCTGATATCA	GTGCCTACTGAGCTGATATCAGT	GTGCCTACTGAGCTGATATCA	G<GTGCCTACTGAGCTGATATCA
mmu-miR-669b-5p	0.656371	12.95	8.5	11.4	14.5	10.4	6.6	0	AGTTTTGTGTGCATGTGCATGT>GT	AGTTTTGTGTGCATGTGCATGT>GT	AGTTTTGTGTGCATGTGCATGT>G	AGTTTTGTGTGCATGTGCATGT>GT
mmu-miR-879-3p	0.657143	1.75	1.15	1.4	2.1	0.8	1.5	0	_CTTATGGCTTCAAGCTTTCGG>A	_CTTATGGCTTCAAGCTTTCGG>T	_CTTATGGCTTCAAGCTTTCGG>T	_CTTATGGCTTCAAGCTTTCGG>T
mmu-miR-5128	0.65812	5.85	3.85	5.2	6.5	4.4	3.3	0	CAATTGGGGCTGGCGAGATGGCT	_AATTGGGGCTGGCGAGATGGCT	CAATTGGGGCTGGCGAGATGGCT	_AATTGGGGCTGGCGAGATGG
mmu-miR-466b-5p	0.658824	4.25	2.8	4	4.5	2.9	2.7	0	TGATGTGTGTGTACATGTAC	TGATGTGTGTGTACATGTAC	TGATGTGTGTGTACATGTAC	TGATGTGTGTGTACATGTAC
mmu-miR-466o-5p	0.658824	4.25	2.8	4	4.5	2.9	2.7	0	TGATGTGTGTGTACATGTAC	TGATGTGTGTGTACATGTAC	TGATGTGTGTGTACATGTAC	TGATGTGTGTGTACATGTAC
mmu-miR-152-5p	0.665091	74.05	49.25	71.6	76.5	50.3	48.2	0	_AGGTTCTGTGATACACTCCGACT	_AGGTTCTGTGATACACTCCGACT	_AGGTTCTGTGATACACTCCGACT	TAGGTTCTGTGATACACTCCGACT
mmu-miR-874-3p	0.665618	47.7	31.75	44.1	51.3	39.9	23.6	0	CTGCCCTGGCCCGAGGGACCGA>CT	CTGCCCTGGCCCGAGGGACCGA>C	CTGCCCTGGCCCGAGGGACCGA>C	CTGCCCTGGCCCGAGGGACCGA>C
mmu-miR-302d-3p	0.666667	0.3	0.2	0.2	0.4	0	0.4	0	TAAGTGCTTCCATGTTTGAGTGT	TAAGTGCTTCCATGTTTGAGT	0	TAAGTGCTTCCATGTTTGA
mmu-miR-6539	0.666667	0.3	0.2	0.2	0.4	0.2	0.2	0	GCACAGTGATGAACTCTGAGGGCT	GCACAGTGATGAACTCTGAGGG	_CACAGTGATGAACTCTGAGGGCT>TTT	_CACAGTGATGAACTCTGAGGGCT
mmu-miR-7029-3p	0.666667	0.45	0.3	0.5	0.4	0	0.6	0	TGTGGCTCTGTGTGTCCAGAat	CTCTG<TGTGtCTCTGTGTGTgttGATa>ACA	CC<TGTGGCTCTGTGTGTCCtGtct>GTTGT	TGTGGCTCTGTGTGTCCAGATC
mmu-miR-7035-3p	0.666667	0.3	0.2	0.2	0.4	0.4	0	0	TCTGAGCCGCTGTCCCTGCAG>T	TCTGAGCCGCTGTCCCTGCAG>T	_CTGAGCCGCTGTCCCTGCAG>A	0
mmu-miR-7047-5p	0.666667	0.3	0.2	0.2	0.4	0.4	0	0	AGTC<TGAGGGAGGAGGGCTGGGgt	_____GAGGAGGGCTcGGTCTGA>GGGT	C<TGAGGGAGGAGGGCTGGGTCTGA>TT	0
mmu-miR-7070-5p	0.666667	0.3	0.2	0.2	0.4	0	0.4	0	GTGAGGGGAGCTGAGGCAGGA	GTGAGGGGAGCTGAGGCAGGA>T	0	AGGTGTC<GTaAGGGGAGCTcAGGgAGGA
mmu-miR-7647-3p	0.666667	0.3	0.2	0.2	0.4	0.4	0	0	AAGTCCAGGAGGTGGTAGTAC>A	AAGTCCAGGAGGTGGTAGT	AAGTCCAGGAGGTGGTAGTAC	0
mmu-miR-203-5p	0.666667	0.3	0.2	0	0.6	0.2	0.2	0	0	AGTGGTTCTTGACAGTTCA	AGTGGTTCTTGACAGTTCAACA	AGTGGTcCTTGACAGTTCAACg
mmu-miR-344c-3p	0.666667	1.65	1.1	1.6	1.7	1.5	0.7	0	TGATCTAGTCAAAGCCTGACAGT	TGATCTAGTCAAAGCCTGACAGT	TGATCTAGTCAAAGCCTGACAGT	TGATCTAGTCAAAGCCTGAC
mmu-miR-3473d	0.666667	0.45	0.3	0.5	0.4	0.2	0.4	0	_CACTGAGCCACTTTCCAGCCCTT	_CACTGAGCCACTTTCCAGCCCTg>AA	CCACTGAGCCACTTTCCAGCC	_CACTGAGCCACTTTCCAGCCCaa>TA
mmu-miR-448-3p	0.666667	0.3	0.2	0	0.6	0	0.4	0	0	TTGCATATGTAGGATGTCCCAT	0	TTGCAcATGTAGGATGTCCCAa>CT
mmu-miR-7662-5p	0.666667	0.45	0.3	0.5	0.4	0.4	0.2	0	AGGGCTGAGGCCTGGATCCAGC	AGGGCTGAGGCCTGGATCCAGC>T	AGGGCTGAGGCCTGGATCCAGC	AGGGCTGAGGCCTGGATCCAGt
mmu-miR-12184-3p	0.666667	0.45	0.3	0.7	0.2	0.2	0.4	0	ACAGACGGGCTCTCATGCTGA>CA	ACAGACGGGCTCTCATGCTGA>C	ACAGACGGGCTCTCATGCTGA>T	ACAGACGGGCTCTCATGCTGA>T
mmu-miR-3473b	0.668539	44.5	29.75	42.8	46.2	34.3	25.2	0	GGGCTGGAGAGATGGCTC	GGGCTGGAGAGATGGCTC	GGGCTGGAGAGATGGCTC	GGGCTGGAGAGATGGCTC
mmu-let-7i-3p	0.669604	11.35	7.6	11.6	11.1	9.9	5.3	0	CTGCGCAAGCTACTGCCTTGCT	CTGCGCAAGCTACTGCCTTGC	CTGCGCAAGCTACTGCCTTGCT	CTGCGCAAGCTACTGCCTTGC
mmu-miR-1947-5p	0.670418	31.1	20.85	30.9	31.3	16.5	25.2	0	AGGACGAGCTAGCTGAGTGCT	AGGACGAGCTAGCTGAGTGCT	AGGACGAGCTAGCTGAGTGCT	AGGACGAGCTAGCTGAGTGCT
mmu-miR-297b-5p	0.672727	13.75	9.25	13.4	14.1	10.5	8	0	ATGTATGTGTGCATGAACATGT	ATGTATGTGTGCATGAACATGT	ATGTATGTGTGCATGAACATGT	ATGTATGTGTGCATGAACATGT
mmu-miR-1843a-3p	0.673077	7.8	5.25	5.7	9.9	5.3	5.2	0	TCTGATCGTTCACCTCCATACA	TCTGATCGTTCACCTCCATACA	TCTGATCGTTCACCTCCATACA	TCTGATCGTTCACCTCCATAC
mmu-miR-29b-3p	0.674699	4.15	2.8	3.9	4.4	3.8	1.8	0	C<TAGCACCATTTGAAATCAGTGT	C<TAGCACCATTTGAAATCAGTGT	C<TAGCACCATTTGAAATCAGTGT	TAGCACCATTTGAAATCAGTGTT
mmu-miR-6900-3p	0.675676	3.7	2.5	3.4	4	2.1	2.9	0	TGGTGATGGGCTCTCTTGTAG>T	TGGTGATGGGCTCTCTTGTAG>T	TGGTGATGGGCTCTCTTGTAG>T	TGGTGATGGGCTCTCTTGTAG>T
mmu-miR-3078-3p	0.67658	13.45	9.1	14.1	12.8	11.8	6.4	0	G<TTGCTGGGGTAGTCTTTAGt	TTGCTGGGGTAGTCTTTAGG>T	G<TTGCTGGGGTAGTCTTTAGt	G<TTGCTGGGGTAGTCTTTAG
mmu-miR-7666-3p	0.677804	41.9	28.4	43.2	40.6	32.3	24.5	0	GATGCAGCGCACGGGCGAG>AGT	GATGCAGCGCACGGGCGAG>AGT	GATGCAGCGCACGGGCGAG>AGT	GATGCAGCGCACGGGCGAG>AGT
mmu-let-7g-3p	0.678571	1.4	0.95	1.8	1	1.3	0.6	0	_CTGTACAGGCCACTGCCTTGC>C	A<ACTGTACAGGCCACTGCCTTGC	_CTGTACAGGCCACTGCCTTGC>C	_CTGTACAGGCCACTGCCTTGC
mmu-miR-679-3p	0.678571	1.4	0.95	1.8	1	0.8	1.1	0	AGCAAGGTCCTCCTCACAGTAG>A	AGCAAGGTCCTCCTCACAGTAG	AGCAAGGTCCTCCTCACAGTAG	AGCAAGGTCCTCCTCACAGTAG
mmu-miR-215-5p	0.680851	2.35	1.6	3.2	1.5	1.1	2.1	0	ATGACCTATGATTTGACAGAC>C	ATGACCTATGATTTGACAGAC	ATGACCTATGATTTGACAGAC>T	ATGACCTATGATTTGACAGAC
mmu-miR-3963	0.683544	15.8	10.8	17.3	14.3	13.5	8.1	0	T<cGTATCCCACTTCTGACAC>CA	cGTATCCCACTTCTGACAC>AGTACTCTTT	T<cGTATCCCACTTCTGACAC>CA	T<cGTATCCCACTTCTGACAC>CA
mmu-miR-7065-3p	0.685185	2.7	1.85	2.3	3.1	1.9	1.8	0	TTGGTTTTCCTGTTTGCACAG>T	TTGGTTTTCCTGTTTGCACAG>T	TTGGTTTTCCTGTTTGCACAG>T	TTGGTTTTCCTGTTTGCACAG>T
mmu-miR-153-3p	0.685907	96.15	65.95	94.2	98.1	90.7	41.2	0	TTGCATAGTCACAAAAGTGATC	TTGCATAGTCACAAAAGTGATC	TTGCATAGTCACAAAAGTGATC	TTGCATAGTCACAAAAGTGATC
mmu-miR-1943-5p	0.690058	8.55	5.9	9.8	7.3	6.1	5.7	0	_AGGGAGGATCTGGGCACCTGGA	_AGGGAGGATCTGGGCACCTGGA	_AGGGAGGATCTGGGCACCTGGA	_AGGGAGGATCTGGGCACCTGGA
mmu-miR-3093-3p	0.692308	0.65	0.45	0.9	0.4	0	0.9	0	TGTGGACACCGTGGGAGGTcGG>T	TGTGGACACCGTGGGAGGTTGa	0	TGTGGACACCGTGGGAGGTTGG
mmu-miR-6955-5p	0.692308	0.65	0.45	0.9	0.4	0	0.9	0	AGGGCCTCAGGACTCAGGAGGTG	AGGGCCTCAGGACTCAGGAGGTG	______TCAGGACTCAGGAGGTGA>CCCTTT	AGGGCCTCAGGACTCAGGAcG
mmu-miR-7679-3p	0.692308	1.3	0.9	1.1	1.5	1.1	0.7	0	CAGGATCCCAGGGTACCAACCAGt	_AGGATCCCAGGGTACCAACCAGt	_AGGATCCCAGGGTACCAACCAGt	CAGGATCCCAGGGTACCAACCAct
mmu-miR-185-3p	0.694704	16.05	11.15	16.1	16	11.6	10.7	0	AGGGGCTGGCTTTCCTCTGGT	AGGGGCTGGCTTTCCTCTGGT	AGGGGCTGGCTTTCCTCTGGT	AGGGGCTGGCTTTCCTCTGGT
mmu-miR-466b-3p	0.69697	3.3	2.3	3.3	3.3	2.7	1.9	0	ATACATACACGCACACATAAGA>CT	ATACATACACGCACACATAAGA	ATACATACACGCACACATAAGA	ATACATACACGCACACATAAGA
mmu-miR-466c-3p	0.69697	3.3	2.3	3.3	3.3	2.7	1.9	0	ATACATACACGCACACATAAGA>CT	ATACATACACGCACACATAAGA	ATACATACACGCACACATAAGA	ATACATACACGCACACATAAGA
mmu-miR-466p-3p	0.69697	3.3	2.3	3.3	3.3	2.7	1.9	0	ATACATACACGCACACATAAGA>CT	ATACATACACGCACACATAAGA	ATACATACACGCACACATAAGA	ATACATACACGCACACATAAGA
mmu-miR-664-5p	0.700565	8.85	6.2	8	9.7	6.3	6.1	0	CTGGCTGGGGAAAATGACTGG>A	CTGGCTGGGGAAAATGACTGG>A	CTGGCTGGGGAAAATGACTGG>A	CTGGCTGGGGAAAATGACTGG>A
mmu-miR-151-5p	0.702479	36.3	25.5	40.7	31.9	31.1	19.9	0	TCGAGGAGCTCACAGTCTAGT	TCGAGGAGCTCACAGTCTAGT	TCGAGGAGCTCACAGTCTAGT	TCGAGGAGCTCACAGTCTAGT
mmu-miR-128-1-5p	0.703704	2.7	1.9	2	3.4	2.7	1.1	0	CGGGGCCGTAGCACTGTCTGA>GA	CGGGGCCGTAGCACTGTCTGA>GA	CGGGGCCGTAGCACTGTCTGA>GA	CGGGGCCGTAGCACTGTCTGA>GA
mmu-miR-378a-5p	0.705357	5.6	3.95	5.7	5.5	4.4	3.5	0	CTCCTGACTCCAGGTCCTGTGT	CTCCTGACTCCAGGTCCTGTGT	CTCCTGACTCCAGGTCCTGTGT	CTCCTGACTCCAGGTCCTGTGT
mmu-miR-452-5p	0.708333	4.8	3.4	4.8	4.8	4.4	2.4	0	AAC<TGTTTGCAGAGGAAACTGAG	AAC<TGTTTGCAGAGGAAACTGAGA	AAC<TGTTTGCAGAGGAAACTGAG	AAC<TGTTTGCAGAGGAAACTGAG
mmu-miR-9769-3p	0.708333	1.2	0.85	0.9	1.5	0.8	0.9	0	TAGGGTCTGTTCTGTGTCCc	TAGGGTCTGTTCTGTGTCCTCt	TAGGGTCTGTTCTGTGTCCTCt	cAGGGTCTGTTCTGTGTCCTCt
mmu-miR-338-5p	0.709602	85.4	60.6	88.9	81.9	68.5	52.7	0	AACAATATCCTGGTGCTGAGT	AACAATATCCTGGTGCTGAGT	AACAATATCCTGGTGCTGAGT	AACAATATCCTGGTGCTGAGT
mmu-miR-3102-5p.2-5p	0.709677	4.65	3.3	3.4	5.9	4.4	2.2	0	GGTGGTGCAGGCAGGAGAGt	GGTGGTGCAGGCAGGAGAGt	GGTGGTGCAGGCAGGAGAGC	GGTGGTGCAGGCAGGAGAGC
mmu-miR-671-3p	0.711438	95.3	67.8	95.8	94.8	64	71.6	0	TCCGGTTCTCAGGGCTCCACC	TCCGGTTCTCAGGGCTCCACC	TCCGGTTCTCAGGGCTCCACC	TCCGGTTCTCAGGGCTCCACC
mmu-miR-671-5p	0.711934	36.45	25.95	35.9	37	31.1	20.8	0	AGGAAGCCCTGGAGGGGCTGGAG>G	AGGAAGCCCTGGAGGGGCTGGAG>G	AGGAAGCCCTGGAGGGGCTGGAG>G	AGGAAGCCCTGGAGGGGCTGGAG>G
mmu-miR-1955-5p	0.712766	4.7	3.35	3.9	5.5	3.8	2.9	0	AGTCCCAGGATGCACTGCAGCTT	AGTCCCAGGATGCACTGCAGCTT	AGTCCCAGGATGCACTGCAGCTT	AGTCCCAGGATGCACTGCAGCTT
mmu-miR-12194-3p	0.714286	11.2	8	11.1	11.3	10.8	5.2	0	TCTGTGGGTCTGTTTGTCCGTC	TCTGTGGGTCTGTTTGTCCGTC	TCTGTGGGTCTGTTTGTCCGTC	TCTGTGGGTCTGTTTGTCCGTC
mmu-miR-5615-5p	0.714286	1.4	1	1.1	1.7	1.3	0.7	0	_TTGGTTGTTTTCTGAGACAGA	CTTGGTTGTTTTCTGAGACAGA	CTTGGTTGTTTTCTGAGACAGA	CTTGGTTGTTTTCTGAGACAGA
mmu-miR-32-3p	0.714976	10.35	7.4	10.2	10.5	9.5	5.3	0	CAATTTAGTGTGTGTGATATT	CAATTTAGTGTGTGTGATATT	CAATTTAGTGTGTGTGATATT	CAATTTAGTGTGTGTGATATT
mmu-miR-669o-5p	0.71831	7.1	5.1	9.6	4.6	6.3	3.9	0	TAGTTGTGTGTGCATGTTTATGT	TAGTTGTGTGTGCATGTTTATGT	TAGTTGTGTGTGCATGTTTATGT	TAGTTGTGTGTGCATGTTTATGT
mmu-miR-3102-3p	0.719298	2.85	2.05	2.3	3.4	2.3	1.8	0	GAGCACCCCATTGGCTACCCAC	GAGCACCCCATTGGCTACCCACA>GT	GAGCACCCCATTGGCTACCCACA>GT	GAGCACCCCATTGGCTACCCACA
mmu-miR-195a-5p	0.720571	42.05	30.3	45.8	38.3	33.3	27.3	0	TAGCAGCACAGAAATATTGGC	TAGCAGCACAGAAATATTGGC	TAGCAGCACAGAAATATTGGC	TAGCAGCACAGAAATATTGGC
mmu-miR-6950-3p	0.722222	0.9	0.65	0.7	1.1	0.6	0.7	0	CTCTGTCTTGATCCTCTCCAG>ATT	CTCTGTCTTGATCCTCTCCAG>TTT	CTCTGTCTTGATCCTCTCCAG>T	CTCTGTCTTGATCCTCTCCAG>TTT
mmu-miR-1258-5p	0.722222	0.9	0.65	1.4	0.4	0.6	0.7	0	TGCTGAGCTAATTCCCTAACTG>T	TGCTGAGCTAATTCCCTAACTG>T	TGCTGAGCTAATTCCCTAACTG>A	TGCTGAGCTAATTCCCTAACTG>T
mmu-miR-339-3p	0.722222	14.4	10.4	13.2	15.6	12	8.8	0	__AGCGCCTCGGCGACAGAGCCG	__AGCGCCTCGGCGACAGAGCCG	__AGCGCCTCGGCGACAGAGCCG	__AGCGCCTCGGCGACAGAGCCG
mmu-miR-125a-3p	0.724138	76.85	55.65	73	80.7	63.2	48.1	0	ACAGGTGAGGTTCTTGGGAGC	ACAGGTGAGGTTCTTGGGAGC	ACAGGTGAGGTTCTTGGGAGC	ACAGGTGAGGTTCTTGGGAGC
mmu-miR-582-5p	0.726027	10.95	7.95	12.7	9.2	10.6	5.3	0	_TACAGTTGTTCAACCAGTTAC>T	_TACAGTTGTTCAACCAGTTAC>T	_TACAGTTGTTCAACCAGTTAC>T	_TACAGTTGTTCAACCAGTTAC>T
mmu-miR-193b-5p	0.727273	0.55	0.4	0.9	0.2	0.4	0.4	0	CGGGGTTTTGAGGGCGAGATG	T<CGGGGTTTTGAGGGCGAGAa	CGGGGTTTTGAGGGCGAGATGA	T<CGGGGTTTTGAGGGCGAGATG
mmu-miR-1b-3p	0.727273	0.55	0.4	0.7	0.4	0.6	0.2	0	TGGGTACATAAAGAAGTATGTGC	TGGGTACATAAAGAAGTATGT	TGGGTACATAAAGAAGTATG	____TACgTAAAGAAGTATGTGC>TCA
mmu-miR-6769b-3p	0.727273	0.55	0.4	0.9	0.2	0.6	0.2	0	CATCTTCCCTGTCCCACCCAG>T	CATCTTCCCTGTCCCACCCAG>TT	CATCTTCCCTGTCCCACCCAG>T	CATCTTCCCTGTCCCACCCtG>G
mmu-miR-6938-3p	0.727273	0.55	0.4	0.5	0.6	0.4	0.4	0	TCATCTGGGGCTGTCTCCTT	TCATCTGGGGCTGTCTCCTc	TCATCTGGGGCTGTCTCCTT	TCATCTGGGGCTGTCTCC
mmu-miR-7227-3p	0.727273	0.55	0.4	0.7	0.4	0.4	0.4	0	TCTGAAAAGGGTCATCGGCAGA>CA	TCgGAAAAGGGTCATCGGCAGA>CA	TCTGAAAAGGGTCATCGGCAGA>C	TCTGAAAAGGGTCATCGGCAGA>CA
mmu-miR-219a-5p	0.727749	9.55	6.95	8.2	10.9	8	5.9	0	TGATTGTCCAAACGCAATTCT>CG	TGATTGTCCAAACGCAATTCT>CG	TGATTGTCCAAACGCAATTCT>CG	TGATTGTCCAAACGCAATTCT>CG
mmu-miR-3095-3p	0.728814	8.85	6.45	9.1	8.6	8.7	4.2	0	TGGACACTGGAGAGAGAGCTTT	TGGACACTGGAGAGAGAGCTTT	TGGACACTGGAGAGAGAGCTTT	TGGACACTGGAGAGAGAGCTTT
mmu-miR-6944-3p	0.730241	29.1	21.25	27.5	30.7	23.9	18.6	0	TAACTCTTCCCTTGTGCCCTCAG>T	TAACTCTTCCCTTGTGCCCTCAG>T	TAACTCTTCCCTTGTGCCCTCAG>T	TAACTCTTCCCTTGTGCCCTCAG>T
mmu-miR-1945	0.730769	1.3	0.95	1.8	0.8	0.6	1.3	0	TCTTCGCGGGTACTGTCGG	TCTTCGCGGGTACTGTCGGGA	TCTTCGCGGGTACTGTCGGGA	_CTTCGCGGGTACTGTCGGGA
mmu-miR-199b-5p	0.732558	4.3	3.15	4.2	4.4	4.6	1.7	0	CCCAGTGTTTAGACTACCTGTTC	CCCAGTGTTTAGACTACCTGTTC	CCCAGTGTTTAGACTACCTGTTC	CCCAGTGTTTAGACTACCTGTTC
mmu-miR-3068-5p	0.733042	22.85	16.75	23	22.7	19.7	13.8	0	TTGGAGTTCATGCAAGTTCTAACC	TTGGAGTTCATGCAAGTTCTAACC	TTGGAGTTCATGCAAGTTCTAACC	TTGGAGTTCATGCAAGTTCTAACC
mmu-miR-467c-5p	0.733146	35.6	26.1	37.1	34.1	29.4	22.8	0	TAAGTGCGTGCATGTATATGTG	TAAGTGCGTGCATGTATATGTG	TAAGTGCGTGCATGTATATGTG	TAAGTGCGTGCATGTATATGTG
mmu-miR-1968-5p	0.733624	11.45	8.4	11.8	11.1	8.7	8.1	0	TC<TGCAGCTGTTAAGGATGGTG	TC<TGCAGCTGTTAAGGATGGTG	TGCAGCTGTTAAGGATGGTGGACT	TC<TGCAGCTGTTAAGGATGGTG
mmu-miR-12191-3p	0.734694	2.45	1.8	2	2.9	2.7	0.9	0	CGG<CCCATGGAGCTGTAGGAGCCG>CC	CGGCCGCGG<CCCATGGAGCTGTAGGA	G<CCCATGGAGCTGTAGGAGCCG>CG	CCCATGGAGCTGTAGGAGCCG
mmu-miR-325-3p	0.735941	61.35	45.15	58	64.7	62.3	28	0	TTTATTGAGCACCTCCTATC	TTTATTGAGCACCTCCTATC	TTTATTGAGCACCTCCTATC	TTTATTGAGCACCTCCTATC
mmu-miR-195a-3p	0.736457	34.15	25.15	33.2	35.1	21.2	29.1	0	CCAATATTGGCTGTGCTGCTCC>A	CCAATATTGGCTGTGCTGCTCC>A	CCAATATTGGCTGTGCTGCTCC>A	CCAATATTGGCTGTGCTGCTCC>A
mmu-miR-135a-2-3p	0.737705	88.45	65.25	93.7	83.2	69.7	60.8	0	A<TGTAGGGATGGAAGCCATGAA	A<TGTAGGGATGGAAGCCATGAA	TGTAGGGATGGAAGCCATGAA>T	A<TGTAGGGATGGAAGCCATGA
mmu-miR-1839-3p	0.737705	3.05	2.25	3	3.1	3	1.5	0	AGACCTACTTATCTACCAACAGC	AGACCTACTTATCTACCAACAGa	AGACCTACTTATCTACCAACAGC	AGACCTACTTATCTACCAACAGt
mmu-miR-28c	0.73913	1.15	0.85	0.2	2.1	1.1	0.6	0	T<AGGAGCTCACAGTCTATTGA	G<AGGAGCTCACAGTCTATTGA	C<AGGAGCTCACAGTCTATTGA>A	ACG<AGGAGCTCACAGTCTAgT
mmu-miR-6994-3p	0.739726	3.65	2.7	4.1	3.2	3.6	1.8	0	AACGATCTTCTCCGTCTTTGC>A	AACGATCTTCTCCGTCTTTGC>A	AACGATCTTCTCCGTCTTTGC>A	AACGATCTTCTCCGTCTTTGa
mmu-miR-669f-5p	0.74	2.5	1.85	2.1	2.9	1.9	1.8	0	AGTTGTGTGTGCATGTGCATGTGT	AGTTGTGTGTGCATGTGCATGT	AGTTGTGTGTGCATGTGCATGTGT	AGTTGTGTGTGCATGTGCATGTGT
mmu-miR-125b-2-3p	0.741093	21.05	15.6	20.5	21.6	14.4	16.8	0	ACAAGTCAGGTTCTTGGGACC	ACAAGTCAGGTTCTTGGGACC	ACAAGTCAGGTTCTTGGGACC	ACAAGTCAGGTTCTTGGGACC
mmu-miR-7015-3p	0.741935	4.65	3.45	3	6.3	3	3.9	0	TCTCACTGTCCTCTGCACTAG>T	TCTCACTGTCCTCTGCACTAG>T	TCTCACTGTCCTCTGCACTAG>T	TCTCACTGTCCTCTGCACTAG>T
mmu-miR-1224-3p	0.75	0.4	0.3	0.2	0.6	0.6	0	0	CCCCACCTCTTCTCTCCTCAG>T	CCCCACCTCTTCTCTCCTCAG>ATA	CCCCACCTCTTCTCTCCTCAG>T	0
mmu-miR-31-5p	0.75	9.8	7.35	9.1	10.5	11	3.7	0	AGGCAAGATGCTGGCATAGCTG>T	AGGCAAGATGCTGGCATAGCTG>T	AGGCAAGATGCTGGCATAGCTG>T	AGGCAAGATGCTGGCATAGCTG>T
mmu-miR-3100-5p	0.75	0.4	0.3	0	0.8	0	0.6	0	______ACGGGGTGTCTTTGGGA>GTCTTT	TTGGGAACGGGGgGTCTTTGGt	0	TTGGGAACGGGGTGTCTTTG
mmu-miR-466f	0.75	0.4	0.3	0.5	0.3	0	0.6	0	ACGTGTGTGTGCATGTGCAT	ACGTGTGTGTGCATGTGCATG	0	ACGTGTGTGTGCATGTGCATGT>AT
mmu-miR-365-2-5p	0.75	1	0.75	0.7	1.3	1.1	0.4	0	AGGGACTTTCAGGGGCAGCTGTG	AGGGACTTTCAGGGGCAGCTGTG	AGGGACTTTCAGGGGCAGCTGTG>TTT	AGGGACTTTCAGGGGCAGCTGTG
mmu-miR-6516-5p	0.75	1	0.75	0.9	1.1	1.1	0.4	0	_TTGCAGTAACAGGTGTGGACA>TC	A<TTTGCAGTAACAGGTGTGGACA	AA<TTTGCAGTAACAGGTGTGGA	A<TTTGCAGTAACAGGTGTGGA
mmu-miR-6959-5p	0.75	1	0.75	0.7	1.3	0.4	1.1	0	TGGGAAACCTGcGTCGGGCTGTG>T	TGGGAAACCTGTGTCGGGCTGTG>T	TGGGAAACCTGTGTCGGGCTGTG>T	TGGGAAACCTGTGTCGGGCTGTG
mmu-miR-21b	0.75	0.4	0.3	0.5	0.3	0.2	0.4	0	TAGcTTATCAGACTGATA	TAGcTTATCAGACTGATA	TAGcTTATCAGACTGATA	TAGcTTATCAGACTGATA
mmu-miR-3074-5p	0.751731	50.55	38	49.6	51.5	41.4	34.6	0	GTTCCTGCTGAACTGAGCCAGT	GTTCCTGCTGAACTGAGCCAGT	GTTCCTGCTGAACTGAGCCAGT	GTTCCTGCTGAACTGAGCCAGT
mmu-miR-532-3p	0.756654	13.15	9.95	13.9	12.4	11.2	8.7	0	CCTCCCACACCCAAGGCTTGCA	CCTCCCACACCCAAGGCTTGCA	CCTCCCACACCCAAGGCTTGC	CCTCCCACACCCAAGGCTTGCA
mmu-miR-8112	0.757576	3.3	2.5	3.2	3.4	2.1	2.9	0	TCTCCGCCACCTCCACCGCA>GT	TCTCCGCCACCTCCACCGCA>GC	C<TCTCCGCCACCTCCACCGCA>G	TCTCCGCCACCTCCACCGCA>GC
mmu-miR-200c-3p	0.758621	1.45	1.1	1.6	1.3	1.5	0.7	0	TAATACTGCCGGGTAATGATGGA	TAATACTGCCGGGTAATGATGGA	TAATACTGCCGGGTAATGATGGA	TAATACTGCCGGGTAATGATGGg
mmu-miR-34b-5p	0.759494	3.95	3	4.5	3.4	3.8	2.2	0	T<AGGCAGTGTAATTAGCTGATT	T<AGGCAGTGTAATTAGCTGATT	T<AGGCAGTGTAATTAGCTGATT	T<AGGCAGTGTAATTAGCTGATT
mmu-miR-384-5p	0.759862	72.25	54.9	71	73.5	70.6	39.2	0	TGTAAACAATTCCTAGGCAATGT	TGTAAACAATTCCTAGGCAATGT	TGTAAACAATTCCTAGGCAATGT	TGTAAACAATTCCTAGGCAATGT
mmu-miR-378b	0.760077	26.05	19.8	28.3	23.8	16.9	22.7	0	A<CTGGACTTGGAGTCAGAAGA	A<CTGGACTTGGAGTCAGAAGA	A<CTGGACTTGGAGTCAGAAGA	A<CTGGACTTGGAGTCAGAAGA
mmu-miR-7224-3p	0.764012	16.95	12.95	19.6	14.3	11.2	14.7	0	TCCACTGAGAGGACCACCCAC>T	TCCACTGAGAGGACCACCCAC>T	TCCACTGAGAGGACCACCCAC>T	TCCACTGAGAGGACCACCCAC>T
mmu-miR-701-5p	0.764706	3.4	2.6	3	3.8	3	2.2	0	TTAGCCGCTGAAATAGATGGA	TTAGCCGCTGAAATAGATGGA	TTAGCCGCTGAAATAGATGGA	TTAGCCGCTGAAATAGATGGA
mmu-miR-505-3p	0.768868	10.6	8.15	10.9	10.3	9.7	6.6	0	__TCAACACTTGCTGGTTTTCT>CTT	_GTCAACACTTGCTGGTTTTCT>CT	CGTCAACACTTGCTGGTTTTCT>CT	__TCAACACTTGCTGGTTTTCT>CT
mmu-miR-486a-3p	0.769048	21	16.15	20.1	21.9	16.1	16.2	0	CGGGGCAGCTCAGTACAGGAT>G	CGGGGCAGCTCAGTACAGGAT>G	CGGGGCAGCTCAGTACAGGAT>G	CGGGGCAGCTCAGTACAGGAT>G
mmu-miR-6989-3p	0.770492	3.05	2.35	2.5	3.6	2.7	2	0	TGTCCACTGTCTCTGGTCCCAG>T	TGTCCACTGTCTCTGGTCCCAG>T	TGTCCACTGTCTCTGGTCCCAG>T	TGTCCACTGTCTCTGGTCCCAG>T
mmu-miR-8111	0.772727	1.1	0.85	0.7	1.5	0.2	1.5	0	ACCGGGCATGGTAGTGTACAC>T	AgCGGGCATGGTAGTGTACAC>C	AgCGGGCATGGTAGTGTACAt	_CCGGGCATGGTAGTGTACAC>CT
mmu-miR-1946a	0.772727	1.1	0.85	1	1.2	0.4	1.3	0	AAA<AaCCGGGCAGTGGTGGtgCACACccTT	AG<AGCCtGGCAGTGGTGGCgCACACcTTT	CC<AGCCGGGCgGTGGTGGCgCA	_aCCGGGCAGTGGTGGCACAaACcTTT
mmu-miR-592-5p	0.775	22	17.05	23	21	24.5	9.6	0	_TTGTGTCAATATGCGATGATGT	_TTGTGTCAATATGCGATGATGT	_TTGTGTCAATATGCGATGATGT	_TTGTGTCAATATGCGATGATGT
mmu-miR-466a-3p	0.77551	4.9	3.8	4.6	5.2	4.4	3.2	0	_ATACATACACGCACACATAAGA>CT	_ATACATACACGCACACATAAGA	_ATACATACACGCACACATAAGA	_ATACATACACGCACACATAAGA
mmu-miR-466e-3p	0.77551	4.9	3.8	4.6	5.2	4.4	3.2	0	_ATACATACACGCACACATAAGA>CT	_ATACATACACGCACACATAAGA	_ATACATACACGCACACATAAGA	_ATACATACACGCACACATAAGA
mmu-miR-1843b-3p	0.778761	5.65	4.4	6.1	5.2	5.9	2.9	0	T<CCGATCGTTCCCCTCCATAC	T<CCGATCGTTCCCCTCCATAC	T<CCGATCGTTCCCCTCCATAC	T<CCGATCGTTCCCCTCCATAC
mmu-miR-3097-3p	0.778761	5.65	4.4	6.1	5.2	5.3	3.5	0	CTCAGACCTTTCTACCTGTCAG>T	CTCAGACCTTTCTACCTGTCAG>T	CTCAGACCTTTCTACCTGTCAG>T	CTCAGACCTTTCTACCTGTCAG>T
mmu-miR-467a-5p	0.783831	28.45	22.3	28	28.9	27.9	16.7	0	TAAGTGCCTGCATGTATATGC	TAAGTGCCTGCATGTATATGC	TAAGTGCCTGCATGTATATGCG	TAAGTGCCTGCATGTATATGCG
mmu-miR-3057-5p	0.784553	36.9	28.95	37.5	36.3	30.6	27.3	0	ATTGGAGCTGAGATTCTGCGGGAT	ATTGGAGCTGAGATTCTGCGGGAT	ATTGGAGCTGAGATTCTGCGGGAT	ATTGGAGCTGAGATTCTGCGGGAT
mmu-miR-6948-3p	0.785714	1.4	1.1	0.9	1.9	1.5	0.7	0	TGTCCTTCCTGTCTGACCACA	TGTCCTTCCTGTCTGACCACA	TGTCCTTCCTGTCTGACCACA	TGTCCTTCCTGTCTGACCAC
mmu-miR-3968	0.786123	69.9	54.95	69.4	70.4	60	49.9	0	___ATCCCACTCCtGACACCA	___ATCCCACTCCtGACACCA	___ATCCCACTCCtGACACCA	___ATCCCACTCCtGACACCA
mmu-miR-134-3p	0.787879	1.65	1.3	2.7	0.6	1.5	1.1	0	CTGTGGGCCACCTAGTCACC>AA	C<CTGTGGGCCACCTAGTCACC>AA	CTGTGGGCCACCTAGTCACC	_TGTGGGCCACCTAGTCACC>AAC
mmu-miR-1955-3p	0.787879	1.65	1.3	1.8	1.5	1.7	0.9	0	GAGCATTGCATGCTGGGACAT>GT	GAGCATTGCATGCTGGGACAT>GC	GAGCATTGCATGCTGGGACAT>G	GAGCATTGCATGCTGGGACAT>G
mmu-miR-499-5p	0.78972	21.4	16.9	21.2	21.6	21.8	12	0	TTAAGACTTGCAGTGATGTTT	TTAAGACTTGCAGTGATGTTT>A	TTAAGACTTGCAGTGATGTTT>A	TTAAGACTTGCAGTGATGTTT>A
mmu-miR-3970	0.789959	48.8	38.55	51.2	46.4	35.1	42	0	T<GAGGTTGTAGTTTGTGCTgT>T	T<GAGGTTGTAGTTTGTGCTgT>T	T<GAGGTTGTAGTTTGTGCTgT>T	T<GAGGTTGTAGTTTGTGCTgT>T
mmu-miR-383-5p	0.790021	96.2	76	96	96.4	87.7	64.3	0	AGATCAGAAGGTGACTGTGGCT	AGATCAGAAGGTGACTGTGGCT	AGATCAGAAGGTGACTGTGGCT	AGATCAGAAGGTGACTGTGGCT
mmu-miR-700-3p	0.791487	81.05	64.15	81.2	80.9	78	50.3	0	CACGCGGGAACCGAGTCCACC	CACGCGGGAACCGAGTCCACC	CACGCGGGAACCGAGTCCACC	CACGCGGGAACCGAGTCCACC
mmu-miR-449a-5p	0.795918	39.2	31.2	42.1	36.3	37.4	25	0	TGGCAGTGTATTGTTAGCTGGT	TGGCAGTGTATTGTTAGCTGGT	TGGCAGTGTATTGTTAGCTGGT	TGGCAGTGTATTGTTAGCTGGT
mmu-miR-467e-5p	0.796648	44.75	35.65	44.7	44.8	44.5	26.8	0	ATAAGTGTGAGCATGTATATGT	ATAAGTGTGAGCATGTATATGT	ATAAGTGTGAGCATGTATATGT	ATAAGTGTGAGCATGTATATGT
mmu-miR-7a-2-3p	0.797441	23.45	18.7	26.4	20.5	24.5	12.9	0	CAACAAGTCCCAGTCTGCCACA	CAACAAGTCCCAGTCTGCCACA	CAACAAGTCCCAGTCTGCCACA	CAACAAGTCCCAGTCTGCCACA
mmu-miR-466n-3p	0.8	0.75	0.6	0.7	0.8	0.6	0.6	0	TATACATGAGAGCATACATAGA	TATACATGAGAGCATACATAGA	A<TATACATGAGAGCATACAT	TATACATGAGAGCATACATAG
mmu-miR-218-1-3p	0.8	0.5	0.4	0	1	0.8	0	0	0	AAACATGGTTCCGTCAAGCACt	AAACATGGTTCCGTCAAGCAC	0
mmu-miR-6516-3p	0.8	0.25	0.2	0.5	0	0.4	0	0	TCATGTATGATACTGCAAACA	0	_CATGTATGATACTGCAAACAG>GA	0
mmu-miR-6910-3p	0.8	0.25	0.2	0.5	0	0.2	0.2	0	TCATGGTTTCCACCCTTTGTCC	0	TCATGGTTTCCACCCTTTGTCC	TCATGGTTTCCACCCTTTGTCt
mmu-miR-1298-5p	0.8	0.75	0.6	0.5	1	0.8	0.4	0	TTCATTCGGCTGTCCAGATGTA	TTCATTCGGCTGTCCAGATGTA	TTCATTCGGCTGTCCAGATGTA	TTCATTCGGCTGTCCAGATGTA
mmu-miR-323-5p	0.80102	9.8	7.85	8.9	10.7	9.1	6.6	0	AGGTGGTCCGTGGCGCGTTCG	AGGTGGTCCGTGGCGCGTTCG	AGGTGGTCCGTGGCGCGTTCG	AGGTGGTCCGTGGCGCGTTCG
mmu-miR-363-3p	0.806452	44.95	36.25	43	46.9	42.3	30.2	0	AATTGCACGGTATCCATCTGTA	AATTGCACGGTATCCATCTGTA	AATTGCACGGTATCCATCTGTA	AATTGCACGGTATCCATCTGTA
mmu-miR-7070-3p	0.807692	1.3	1.05	0.5	2.1	1.5	0.6	0	CAGGCTCTCCTTCCCTCCAa>GA	CAGGCTCTCCTTCCCTCCAa>GT	CAGGCTCTCCTTCCCTCCAa>GT	CAGGCTCTCCTTCCCTCCAa>GC
mmu-miR-148b-5p	0.808917	39.25	31.75	42.1	36.4	35.9	27.6	0	GAAGTTCTGTTATACACTCAGGC	GAAGTTCTGTTATACACTCAGGC	GAAGTTCTGTTATACACTCAGGC	GAAGTTCTGTTATACACTCAGGC
mmu-miR-455-3p	0.809524	3.15	2.55	3.6	2.7	3.6	1.5	0	GCAGTCCACGGGCATATACAC>T	GCAGTCCACGGGCATATACAC>T	GCAGTCCACGGGCATATACAC>T	GCAGTCCACGGGCATATACAC>T
mmu-miR-574-3p	0.809524	2.1	1.7	3.2	1	2.5	0.9	0	CACGCTCATGCACACACCCACA	CACGCTCATGCACACACCCAC	CACGCTCATGCACACACCCACt	CACGCTCATGCACACACCCACt
mmu-miR-1951	0.809524	1.05	0.85	1.1	1	1.1	0.6	0	GTAGTGGAGACTGGTGTGGCTA>T	GTAGTGGAGACTGGTGTGGCTA>T	GTAGTGGAGACTGGTGTGGCTA>T	G<GTAGTGGAGACTGGTGTGGCTA>T
mmu-miR-22-5p	0.810559	16.1	13.05	15	17.2	15.6	10.5	0	AGTTCTTCAGTGGCAAGCTTT	AGTTCTTCAGTGGCAAGCTTT	AGTTCTTCAGTGGCAAGCTTT	AGTTCTTCAGTGGCAAGCTTT
mmu-miR-20a-3p	0.810573	11.35	9.2	11.4	11.3	12.9	5.5	0	ACTGCATTACGAGCACTTAAAG>T	ACTGCATTACGAGCACTTAAAG>T	ACTGCATTACGAGCACTTAAAG>T	ACTGCATTACGAGCACTTAAAG>T
mmu-miR-466g	0.810811	11.1	9	9.6	12.6	11.4	6.6	0	ATACAGACACATGCACACACt	ATACAGACACATGCACACACt	ATACAGACACATGCACACACt	ATACAGACACATGCACACACt
mmu-miR-34a-5p	0.815126	5.95	4.85	4.1	7.8	4	5.7	0	TGGCAGTGTCTTAGCTGGTTGT	TGGCAGTGTCTTAGCTGGTTGT>T	TGGCAGTGTCTTAGCTGGTTGT	TGGCAGTGTCTTAGCTGGTTGT>T
mmu-miR-669l-5p	0.816038	10.6	8.65	10.7	10.5	11.8	5.5	0	AGTTGTGTGTGCATGTATATGT	AGTTGTGTGTGCATGTATATGT	AGTTGTGTGTGCATGTATATGT	AGTTGTGTGTGCATGTATATGT
mmu-miR-16-2-3p	0.816327	4.9	4	5	4.8	5.1	2.9	0	_CCAATATTATTGTGCTGCTTT>A	_CCAATATTATTGTGCTGCTTT>A	_CCAATATTATTGTGCTGCTTT>A	ACCAATATTATTGTGCTGCTTg
mmu-miR-153-5p	0.816817	33.3	27.2	29.6	37	34.7	19.7	0	_TCATTTTTGTGACGTTGCAGCT	_TCATTTTTGTGACGTTGCAGCT	_TCATTTTTGTGACGTTGCAGCT	_TCATTTTTGTGACGTTGCAGCT
mmu-miR-7068-3p	0.816901	3.55	2.9	3.9	3.2	3.4	2.4	0	TCACCCTGGACTGACTCTCAG>T	TCACCCTGGACTGACTCTCAG>T	TCACCCTGGACTGACTCTCAG>T	TCACCCTGGACTGACTCTCAG>T
mmu-miR-879-5p	0.817757	10.7	8.75	10.9	10.5	12.7	4.8	0	AGAGGCTTATAGCTCTAAGC	AGAGGCTTATAGCTCTAAGC	AGAGGCTTATAGCTCTAAGC	AGAGGCTTATAGCTCTAAGC
mmu-miR-199a-3p	0.818004	25.55	20.9	26.3	24.8	24.9	16.9	0	ACAGTAGTCTGCACATTGGTT	ACAGTAGTCTGCACATTGGTT	ACAGTAGTCTGCACATTGGTT	ACAGTAGTCTGCACATTGGTT
mmu-miR-199b-3p	0.818004	25.55	20.9	26.3	24.8	24.9	16.9	0	ACAGTAGTCTGCACATTGGTT	ACAGTAGTCTGCACATTGGTT	ACAGTAGTCTGCACATTGGTT	ACAGTAGTCTGCACATTGGTT
mmu-miR-27a-5p	0.818182	12.65	10.35	12.1	13.2	9.5	11.2	0	AGGGCTTAGCTGCTTGTGAGCA	AGGGCTTAGCTGCTTGTGAGCA	AGGGCTTAGCTGCTTGTGAGCA	AGGGCTTAGCTGCTTGTGAGCA
mmu-miR-350-3p	0.820652	9.2	7.55	10	8.4	8.7	6.4	0	TTCACAAAGCCCATACACTTT	TTCACAAAGCCCATACACTTTC>A	TTCACAAAGCCCATACACTTTC>A	TTCACAAAGCCCATACACTTTC>AC
mmu-miR-301a-3p	0.821635	60.55	49.75	64.3	56.8	70.2	29.3	0	CAGTGCAATAGTATTGTCAAAGC	CAGTGCAATAGTATTGTCAAAGC	CAGTGCAATAGTATTGTCAAAGC	CAGTGCAATAGTATTGTCAAAGC
mmu-miR-23a-3p	0.821951	41	33.7	40.7	41.3	42.4	25	0	ATCACATTGCCAGGGATTTCC	ATCACATTGCCAGGGATTTCC	ATCACATTGCCAGGGATTTCC	ATCACATTGCCAGGGATTTCC
mmu-miR-1960	0.823529	0.85	0.7	0.7	1	0.8	0.6	0	CCAGTGCTGTTAGAAGAGGGC	CCAGTGCTGTTAGAAGAGGGCT	CCAGTGCTGTTAGAAGAGGGCa	CCAGTGCTGTTAGAAGAGGGCT
mmu-miR-466d-3p	0.824818	6.85	5.65	7.2	6.5	6.4	4.9	0	TATACATACACGCACACATAG>T	TATACATACACGCACACATAG>A	TATACATACACGCACACATAG>T	TATACATACACGCACACATAG>T
mmu-miR-551b-3p	0.826667	3.75	3.1	4.1	3.4	5.1	1.1	0	GCGACCCATACTTGGTTTCAG>T	GCGACCCATACTTGGTTTCAG>T	GCGACCCATACTTGGTTTCAG>T	GCGACCCATACTTGGTTTCAG>T
mmu-miR-18a-5p	0.827453	90.7	75.05	89.6	91.8	98.7	51.4	0	TAAGGTGCATCTAGTGCAGATAG	TAAGGTGCATCTAGTGCAGATAG	TAAGGTGCATCTAGTGCAGATAG	TAAGGTGCATCTAGTGCAGATAG
mmu-miR-450b-5p	0.827874	83.95	69.5	86	81.9	80.1	58.9	0	TTTTGCAGTATGTTCCTGAATA	TTTTGCAGTATGTTCCTGAATA	TTTTGCAGTATGTTCCTGAATA	TTTTGCAGTATGTTCCTGAATA
mmu-miR-301b-3p	0.829717	76.05	63.1	72.2	79.9	83.7	42.5	0	CAGTGCAATGGTATTGTCAAAGC	CAGTGCAATGGTATTGTCAAAGC	CAGTGCAATGGTATTGTCAAAGC	CAGTGCAATGGTATTGTCAAAGC
mmu-miR-106a-5p	0.830065	7.65	6.35	8.7	6.6	7.3	5.4	0	CAAAGTGCTAACAGTGCAGGTAG	CAAAGTGCTAACAGTGCAGGTAG	CAAAGTGCTAACAGTGCAGGTAG	CAAAGTGCTAACAGTGCAGGTAG
mmu-miR-148a-5p	0.833246	95.65	79.7	93	98.3	70.6	88.8	0	AAAGTTCTGAGACACTCCGACT	AAAGTTCTGAGACACTCCGACT	AAAGTTCTGAGACACTCCGACT	AAAGTTCTGAGACACTCCGACT
mmu-miR-6946-3p	0.833333	0.9	0.75	0.7	1.1	0.6	0.9	0	TTTCTTCTCTTCCCTTTCAG>T	TTTCTTCTCTTCCCTTTCAG	A<TTTCTTCTCTTCCCTTTCAG>T	TTTCTTCTCTTCCCTTTCAG>T
mmu-miR-3473g	0.833333	1.5	1.25	2	1	0.8	1.7	0	CAAAAGTGAGGCTGGGGAGA>GT	CAAAAGTGAGGCTGGGGAGA>GT	A<CAAAAGTGAGGCTGGGGAGA>G	CAAAAGTGAGGCTGGGGAGA>GT
mmu-miR-669h-5p	0.84127	3.15	2.65	3.2	3.1	2.7	2.6	0	T<ATGCATGGGTGTATAGTTGAGT	T<ATGCATGGGTGTATAGTTGAGT	T<ATGCATGGGTGTATAGTTGAGT	T<ATGCATGGGTGTATAGTTGAGc
mmu-miR-7689-3p	0.84127	12.6	10.6	13	12.2	13.1	8.1	0	TTAGAGCCAGACTGCCTGGGTTT	TTAGAGCCAGACTGCCTGGGTTT	TTAGAGCCAGACTGCCTGGGTTT	TTAGAGCCAGACTGCCTGGGTTT
mmu-miR-6960-5p	0.842697	4.45	3.75	3.6	5.3	3.4	4.1	0	G<CAGGATGAGAAGAGTTTGGCTG	G<CAGGATGAGAAGAGTTTGGCT	G<CAGGATGAGAAGAGTTTGGCTG>T	G<CAGGATGAGAAGAGTTTGGCTG>GT
mmu-miR-466i-3p	0.847953	8.55	7.25	6.8	10.3	10.6	3.9	0	ATACACACACACATACACACTc>T	ATACACACACACATACACACTc>T	ATACACACACACATACACACTc>T	ATACACACACACATACACACTc
mmu-miR-298-3p	0.848684	7.6	6.45	6.6	8.6	8.7	4.2	0	_AGGAACTAGCCTTCTCTCAGCTT>T	_AGGAACTAGCCTTCTCTCAGCTT>T	_AGGAACTAGCCTTCTCTCAGCTT>T	_AGGAACTAGCCTTCTCTCAGCT
mmu-miR-324-5p	0.849765	10.65	9.05	10.2	11.1	12.9	5.2	0	CGCATCCCCTAGGGCATTGGT	CGCATCCCCTAGGGCATTGGT	CGCATCCCCTAGGGCATTGGT	CGCATCCCCTAGGGCATTGG
mmu-miR-15a-5p	0.849879	41.3	35.1	40.6	42	44.2	26	0	TAGCAGCACATAATGGTTTGTG>GA	TAGCAGCACATAATGGTTTGTG>GA	TAGCAGCACATAATGGTTTGTG>GA	TAGCAGCACATAATGGTTTGTG>GA
mmu-miR-212-5p	0.850103	24.35	20.7	23.9	24.8	23.5	17.9	0	ACCTTGGCTCTAGACTGCTTACT	ACCTTGGCTCTAGACTGCTTACT	ACCTTGGCTCTAGACTGCTTACT	ACCTTGGCTCTAGACTGCTTACT
mmu-miR-24-2-5p	0.851293	23.2	19.75	21.3	25.1	21	18.5	0	GTGCCTACTGAGCTGAAACAGT	GTGCCTACTGAGCTGAAACAG	GTGCCTACTGAGCTGAAACAG	GTGCCTACTGAGCTGAAACAG
mmu-miR-139-3p	0.851301	26.9	22.9	24.8	29	23	22.8	0	TGGAGACGCGGCCCTGTTGGAG>T	TGGAGACGCGGCCCTGTTGGAG>T	TGGAGACGCGGCCCTGTTGGAG>T	TGGAGACGCGGCCCTGTTGGAG>T
mmu-miR-7059-5p	0.852941	3.4	2.9	4.3	2.5	2.3	3.5	0	ACCGGGGACTGCGGCTTTCAGT	ACCGGGGACTGCGGCTTTC	ACCGGGGACTGCGGCTTTCAGT	ACCGGGGACTGCGGCTTTCAGT
mmu-miR-129-2-3p	0.857143	1.75	1.5	2	1.5	2.1	0.9	0	AAGCCCTTACCCCAAAAAGCAT	AAGCCCTTACCCCAAAAAGCAc	AAGCCCTTACCCCAAAAAGCAc	AAGCCCTTACCCCAAAAAGCA
mmu-miR-6901-3p	0.857143	0.35	0.3	0.5	0.2	0.4	0.2	0	GACCTTCTGTGTTCTTGCAG>TT	GACCTTCTGTGTTCTTGCAG>T	GACCTTCTGTGTTCTTGCAG>TC	GACCTTCTGTGTTCTTGCAG>TT
mmu-miR-3620-5p	0.858696	4.6	3.95	5	4.2	3.8	4.1	0	CTGTGGGCTGGGCTGGGAAGC	CTGTGGGCTGGGCTGGGAAGC	CTGTGGGCTGGGCTGGGAAGC	CTGTGGGCTGGGCTGGGAAGC
mmu-miR-486a-5p	0.859843	63.5	54.6	64.3	62.7	51.9	57.3	0	TCCTGTACTGAGCTGCCCCGAG>T	TCCTGTACTGAGCTGCCCCGAG>T	TCCTGTACTGAGCTGCCCCGAG>T	TCCTGTACTGAGCTGCCCCGAG>T
mmu-miR-486b-5p	0.859843	63.5	54.6	64.3	62.7	51.9	57.3	0	TCCTGTACTGAGCTGCCCCGAG>T	TCCTGTACTGAGCTGCCCCGAG>T	TCCTGTACTGAGCTGCCCCGAG>T	TCCTGTACTGAGCTGCCCCGAG>T
mmu-miR-26b-3p	0.861789	12.3	10.6	10.9	13.7	13.3	7.9	0	CCTGTTCTCCATTACTTGGCTC	CCTGTTCTCCATTACTTGGCTC>T	CCTGTTCTCCATTACTTGGCTC	CCTGTTCTCCATTACTTGGCTC
mmu-miR-7226-3p	0.8625	4	3.45	3	5	3.6	3.3	0	TGACACAGCCATTCTCTGAGCAG>T	TGACACAGCCATTCTCTGAGCAG>T	TGACACAGCCATTCTCTGAGCAG>T	TGACACAGCCATTCTCTGAGCAG>T
mmu-miR-704	0.863014	10.95	9.45	9.3	12.6	9.7	9.2	0	AGACATGTGCTCTGCTCCTAG>T	AGACATGTGCTCTGCTCCTAG>T	AGACATGTGCTCTGCTCCTAG>T	AGACATGTGCTCTGCTCCTAG>T
mmu-miR-6956-3p	0.863158	4.75	4.1	4.3	5.2	3.2	5	0	TGACCGGCCTATCCTCTCAG>T	TGACCGGCCTATCCTCTCAG>T	TGACCGGCCTATCCTCTCAG>T	TGACCGGCCTATCCTCTCAG>T
mmu-miR-5621-3p	0.864865	1.85	1.6	2	1.7	1.7	1.5	0	TGGGCCCTCCAGACCTCATGC	TGGGCCCTCCAGACCTCATGC	TGGGCCCTCCAGACCTCATGC	TGGGCCCTCCAGACCTCATGC
mmu-miR-3102-3p.2-3p	0.866667	0.75	0.65	0.2	1.3	1.1	0.2	0	CTCTACTCCCTGCCCCAGCCA>TT	CTCTACTCCCTGCCCCAGCCA>TT	CTCTACTCCCTGCCCCAGCCA>TT	CTCTACTCCCTGCCCCAGCCA>TT
mmu-miR-378c	0.866822	21.4	18.55	20.2	22.6	14.4	22.7	0	ACTGGACTTGGAGTCAGA	ACTGGACTTGGAGTCAGA	ACTGGACTTGGAGTCAGA	ACTGGACTTGGAGTCAGA
mmu-miR-425-3p	0.872054	29.7	25.9	32.1	27.3	29.2	22.6	0	ATCGGGAATGTCGTGTCCGCC>C	ATCGGGAATGTCGTGTCCGCC>T	ATCGGGAATGTCGTGTCCGCC>C	ATCGGGAATGTCGTGTCCGCC>C
mmu-miR-7093-3p	0.875	2.8	2.45	4.3	1.3	2.1	2.8	0	TTTCCATCTGTCATCCTGC	TTTCCATCTGTCATCCTGC	TTTCCATCTGTCATCCTGCAG>A	TTTCCATCTGTCATCCTGC
mmu-miR-412-3p	0.876712	3.65	3.2	4.8	2.5	4	2.4	0	C<TTCACCTGGTCCACTAGCCG>T	C<TTCACCTGGTCCACTAGCCG>T	C<TTCACCTGGTCCACTAGCCG>T	C<TTCACCTGGTCCACTAGCCG>T
mmu-miR-6928-3p	0.876712	3.65	3.2	3.9	3.4	4	2.4	0	AAGCTGTTCCTGTACTCTCCAG>T	AAGCTGTTCCTGTACTCTCCAG>T	AAGCTGTTCCTGTACTCTCCAG>T	AAGCTGTTCCTGTACTCTCCAG>T
mmu-let-7j	0.877717	55.2	48.45	54.4	56	43.1	53.8	0	TGAGGTAaTAGTTTGTGCTGTT	TGAGGTAaTAGTTTGTGCTGTT	TGAGGTAaTAGTTTGTGCTGTT	TGAGGTAaTAGTTTGTGCTGTT
mmu-miR-5113	0.879397	9.95	8.75	9.6	10.3	11.2	6.3	0	G<ACAGAGGAGGAGAGAGATCCTGT	G<ACAGAGGAGGAGAGAGATCCTGT	G<ACAGAGGAGGAGAGAGATCCTGT	G<ACAGAGGAGGAGAGAGATCCTGT
mmu-miR-8114	0.88125	8	7.05	8.4	7.6	8.9	5.2	0	TCACCCATCTCCTCTCCGCCT>CGT	TCACCCATCTCCTCTCCGCCT>CGT	CACGC<TCACCCATCTCCTCTCCGt	TCACCCATCTCCTCTCCGCCT>CT
mmu-miR-3078-5p	0.881789	15.65	13.8	13.9	17.4	16.7	10.9	0	_AAAGCCTAGACTGCAGCTACCT	CAAAGCCTAGACTGCAGCTACCT	CAAAGCCTAGACTGCAGCTACCT	CAAAGCCTAGACTGCAGCTACCT
mmu-miR-212-3p	0.882353	0.85	0.75	0.9	0.8	1.3	0.2	0	TAACAGTCTCCAGTCACGGCCA>C	TAACAGTCTCCAGTCACGGCa	TAACAGTCTCCAGTCACGGCt	TAACAGTCTCCAGTCACGGCCA>C
mmu-miR-6418-3p	0.882353	0.85	0.75	0.9	0.8	1.3	0.2	0	ACTGCAACCTCCTTTCTCCAGt	ACTGCAACCTCCTTTCTCCA	ACTGCAACCTCCTTTCTCCAGt	ACTGCAACCTCCTTTCTCCAGt
mmu-miR-6914-3p	0.882353	0.85	0.75	0.9	0.8	0.6	0.9	0	TCTGTCCACCTCTTCCCAG>TC	AC<TCTGTCCACCTCTTCCCAG>T	TCTGTCCACCTCTTCCCAG>T	TCTGTCCACCTCTTCCCAG>TT
mmu-miR-5101	0.882353	1.7	1.5	1.1	2.3	1.7	1.3	0	TTTGTTTGTTTTGCTGATGCAG>T	TTTGTTTGTTTTGCTGATGCAG>T	T<TTTGTTTGTTTTGCTGATGt	TTTGTTTGTTTTGCTGATGCAG>T
mmu-miR-5620-5p	0.884615	1.3	1.15	1.1	1.5	0.6	1.7	0	___AGGCAGGGGCTTTGACTa	___AGGCAGGGGCTTTGACTG	ACGAGGCAGGGGCTTTGACTGT	ACGAGGCAGGGGCTTTGACTGTG>T
mmu-miR-450b-3p	0.885269	35.3	31.25	37.2	33.4	41.3	21.2	0	ATTGGGAACATTTTGCATGCAT	ATTGGGAACATTTTGCATGCAT	ATTGGGAACATTTTGCATGCAT	ATTGGGAACATTTTGCATGCAT
mmu-miR-344-3p	0.887029	71.7	63.6	70.5	72.9	71.4	55.8	0	TGATCTAGCCAAAGCCTGACTGT	TGATCTAGCCAAAGCCTGACTGT	TGATCTAGCCAAAGCCTGACTGT	TGATCTAGCCAAAGCCTGACTGT
mmu-miR-29c-5p	0.888889	3.6	3.2	4.1	3.1	4.4	2	0	__ACCGATTTCTCCTGGTGTTC>AGA	__ACCGATTTCTCCTGGTGTTC>AGA	__ACCGATTTCTCCTGGTGTTC>AGA	__ACCGATTTCTCCTGGTGTTC>AGA
mmu-miR-3069-3p	0.888889	0.45	0.4	0.7	0.2	0.8	0	0	TTGGACACTAAGTACTGCCACA	TTGGACACTAAGTACTGCCACA>A	_TGGACACTAAGTACTGCCACA>AAA	0
mmu-miR-5103	0.888889	0.45	0.4	0.7	0.2	0.4	0.4	0	TCATCCGGGATCCCCTGAGG>CCT	TCATCCGGGATCCCCTGAGG>CTAT	TCATCCGGGATCCCCTGAGG>C	TCATCCGGGATCCCCTGAGG>C
mmu-miR-15a-3p	0.892308	6.5	5.8	7.1	5.9	6.6	5	0	CAGGCCATACTGTGCTGCCTCA	CAGGCCATACTGTGCTGCCTCt	CAGGCCATACTGTGCTGCCTCA	CAGGCCATACTGTGCTGCCTCA>T
mmu-miR-669f-3p	0.895706	8.15	7.3	7.7	8.6	8.9	5.7	0	CATATACATACACACACACGTAT	CATATACATACACACACACGTAT	CATATACATACACACACACGTAT	CATATACATACACACACACGTAT
mmu-miR-497a-5p	0.896445	32.35	29	32.1	32.6	36.8	21.2	0	CAGCAGCACACTGTGGTTTGTA	CAGCAGCACACTGTGGTTTGTA	CAGCAGCACACTGTGGTTTGTA	CAGCAGCACACTGTGGTTTGTA
mmu-miR-1249-3p	0.9	9	8.1	10.2	7.8	8.5	7.7	0	ACGCCCTTCCCCCCCTTCTTCA	ACGCCCTTCCCCCCCTTCTTCA	ACGCCCTTCCCCCCCTTCTTCA	ACGCCCTTCCCCCCCTTCTTCA
mmu-miR-7a-1-3p	0.90051	19.6	17.65	20	19.2	23.9	11.4	0	CAACAAATCACAGTCTGCCATA	CAACAAATCACAGTCTGCCATA	CAACAAATCACAGTCTGCCATA	CAACAAATCACAGTCTGCCATA
mmu-miR-15b-5p	0.900919	97.9	88.2	101.3	94.5	116	60.4	0	TAGCAGCACATCATGGTTTACA	TAGCAGCACATCATGGTTTACA	TAGCAGCACATCATGGTTTACA	TAGCAGCACATCATGGTTTACA
mmu-miR-124b-3p	0.903553	9.85	8.9	11.1	8.6	8	9.8	0	TCAAGGTCCGCTGTGAACACGc	TCAAGGTCCGCTGTGAACACGc	TCAAGGTCCGCTGTGAACACGc	TCAAGGTCCGCTGTGAACACGc
mmu-miR-193b-3p	0.909091	1.1	1	1.6	0.6	1.1	0.9	0	AACTGGCCCACAAAGTCCCGCT	AACTGGCCCACAAAGTCCCGCT	AACTGGCCCACAAAGTCCCGCT	AACTGGCCCACAAAGTCC
mmu-miR-377-3p	0.915033	7.65	7	8	7.3	9.9	4.1	0	ATCACACAAAGGCAACTTTTGT	ATCACACAAAGGCAACTTTTGT	ATCACACAAAGGCAACTTTTGT	ATCACACAAAGGCAACTTTTGT
mmu-miR-3066-5p	0.916667	6.6	6.05	7.1	6.1	6.8	5.3	0	TTGGTTGCTGTAGATTAAGTAG>T	T<TTGGTTGCTGTAGATTAAGT	TTGGTTGCTGTAGATTAAGTAG>T	TTGGTTGCTGTAGATTAAGTAG>T
mmu-miR-466h-5p	0.92	5	4.6	4.5	5.5	5.9	3.3	0	TGTGTGCATGTGCTTGTGTGTA>TGAAT	TGTGTGCATGTGCTTGTGTGTA>TGA	TGTGTGCATGTGCTTGTGTGTA>TGAAT	TGTGTGCATGTGCTTGTGTGTA>TG
mmu-miR-7b-3p	0.92	3.75	3.45	4.1	3.4	2.7	4.2	0	CAACAAGTCACAGCCAGCCTCA	CAACAAGTCACAGCCAGCCTCA	CAACAAGTCACAGCCAGCCTCA	CAACAAGTCACAGCCAGCCTCA
mmu-miR-5099	0.927835	14.55	13.5	13.6	15.5	10.6	16.4	0	TC<TTAGATCGATGTGGTGCTCC>GGA	TC<TTAGATCGATGTGGTGCTCC>GGA	TC<TTAGATCGATGTGGTGCTCC>GGA	TC<TTAGATCGATGTGGTGCTCC>GGAG
mmu-miR-15b-3p	0.931079	76.9	71.6	78.2	75.6	90.5	52.7	0	CGAATCATTATTTGCTGCTCT	CGAATCATTATTTGCTGCTCT	CGAATCATTATTTGCTGCTCT	CGAATCATTATTTGCTGCTCT
mmu-miR-670-5p	0.936	6.25	5.85	6.4	6.1	7.6	4.1	0	ATCCCTGAGTGTATGTGGTGAA>CC	ATCCCTGAGTGTATGTGGTGAA>CC	ATCCCTGAGTGTATGTGGTGAA>C	ATCCCTGAGTGTATGTGGTGAA>T
mmu-miR-450a-2-3p	0.9375	0.8	0.75	0.5	1.1	0.8	0.7	0	ATTGGGGATGCTTTGCATTC	ATTGGGGATGCTTTGCAT	ATTGGGGATGCTTTGCATTC	ATTGGGGATGCTTTGCATTC
mmu-miR-26a-2-3p	0.943949	78.5	74.1	82.6	74.4	84.3	63.9	0	CCTGTTCTTGATTACTTGTTTC	CCTGTTCTTGATTACTTGTTTC	CCTGTTCTTGATTACTTGTTTC	CCTGTTCTTGATTACTTGTTTC
mmu-miR-206-3p	0.944297	18.85	17.8	18.2	19.5	12.7	22.9	0	TGGAATGTAAGGAAGTGTGTGG	TGGAATGTAAGGAAGTGTGTGG	TGGAATGTAAGGAAGTGTGTGG	TGGAATGTAAGGAAGTGTGTGG
mmu-miR-376c-3p	0.946809	14.1	13.35	14.1	14.1	18.8	7.9	0	AACATAGAGGAAATTTCACGT	AACATAGAGGAAATTTCACGT	AACATAGAGGAAATTTCACGT	AACATAGAGGAAATTTCACGT
mmu-miR-770-5p	0.954918	36.6	34.95	36.8	36.4	42.1	27.8	0	AGCACCACGTGTCTGGGCCACG>T	AGCACCACGTGTCTGGGCCACG>T	AGCACCACGTGTCTGGGCCACG>T	AGCACCACGTGTCTGGGCCACG>T
mmu-miR-326-3p	0.956357	26.35	25.2	25	27.7	34.2	16.2	0	CCTCTGGGCCCTTCCTCCAGT	CCTCTGGGCCCTTCCTCCAGT	CCTCTGGGCCCTTCCTCCAGT	CCTCTGGGCCCTTCCTCCAGT
mmu-miR-190a-5p	0.957447	2.35	2.25	2	2.7	2.3	2.2	0	TGATATGTTTGATATATTAGG	TGATATGTTTGATATATTAGGT>TGT	TGATATGTTTGATATATTAGGT>TGT	TGATATGTTTGATATATTAGGT>TGT
mmu-miR-7061-5p	0.958333	1.2	1.15	1.8	0.6	1.9	0.4	0	_ATGGAAATAGGAGGTGATTTT>G	TATGGAAATAGGAGGTGATTTT	TATGGAAATAGGAGGTGATTTT	TATGGAAATAGGAGGTGATTTT>GC
mmu-miR-1981-3p	0.958333	30	28.75	29.3	30.7	31.7	25.8	0	CATCTAACCCTGGCCTTTGAC>AGT	CATCTAACCCTGGCCTTTGAC>AGT	CATCTAACCCTGGCCTTTGAC>AGT	CATCTAACCCTGGCCTTTGAC>AGT
mmu-miR-33-5p	0.96087	11.5	11.05	10.2	12.8	12.9	9.2	0	GTGCATTGTAGTTGCATTGC	GTGCATTGTAGTTGCATTGC	GTGCATTGTAGTTGCATTGC	GTGCATTGTAGTTGCATTGC
mmu-miR-362-5p	0.963583	68.65	66.15	69.6	67.7	77.1	55.2	0	AATCCTTGGAACCTAGGTGTGAAT	AATCCTTGGAACCTAGGTGTGAAT	AATCCTTGGAACCTAGGTGTGAAT	AATCCTTGGAACCTAGGTGTGAAT
mmu-miR-183-3p	0.964627	52.3	50.45	52.1	52.5	62.8	38.1	0	_TGAATTACCGAAGGGCCATA	_TGAATTACCGAAGGGCCATAA>A	_TGAATTACCGAAGGGCCATA	_TGAATTACCGAAGGGCCATAA
mmu-miR-203b-3p	0.965116	4.3	4.15	3.6	5	5.5	2.8	0	TTGAACTGTCAAGAACCACTGG>T	TTGAACTGTCAAGAACCACTGG	TTGAACTGTCAAGAACCACTGG	TTGAACTGTCAAGAACCACTGG>T
mmu-miR-6899-3p	0.967213	6.1	5.9	6.1	6.1	6.6	5.2	0	TTGTCCTTCTGTGTCTTCTGCAG>T	TTGTCCTTCTGTGTCTTCTGCAG>T	TTGTCCTTCTGTGTCTTCTGCAG>T	TTGTCCTTCTGTGTCTTCTGCAG>T
mmu-miR-219a-1-3p	0.967373	87.35	84.5	86.2	88.5	73.8	95.2	0	AGAGTTGCGTCTGGACGTCCCG	AGAGTTGCGTCTGGACGTCCCG	AGAGTTGCGTCTGGACGTCCCG	AGAGTTGCGTCTGGACGTCCCG
mmu-miR-378d	0.969697	1.65	1.6	1.3	2	1.2	2	0	ACTGGgCTTGGAGTCAGAAGG	ACTGGgCTTGGAGTCAGAAGGT	ACTGGgCTTGGAGTCAGAAGG	ACTGGgCTTGGAGTCAGAAGGT
mmu-miR-669a-3p	0.974359	3.9	3.8	3.9	3.9	4.5	3.1	0	ACATAACATACACACACACGT	ACATAACATACACACACACGT	ACATAACATACACACACACGT	ACATAACATACACACACACGTAT
mmu-miR-669o-3p	0.974359	3.9	3.8	3.9	3.9	4.5	3.1	0	ACATAACATACACACACACGT	ACATAACATACACACACACGT	ACATAACATACACACACACGT	ACATAACATACACACACACGTAT
mmu-miR-126a-5p	0.976096	12.55	12.25	11.4	13.7	11.8	12.7	0	CATTATTACTTTTGGTACGCG>T	CATTATTACTTTTGGTACGCG	CATTATTACTTTTGGTACGCG	CATTATTACTTTTGGTACGCG
mmu-miR-6966-3p	0.982143	2.8	2.75	2.7	2.9	4.2	1.3	0	TGCTGTGTGCTTCCTCTGCAG>T	TGCTGTGTGCTTCCTCTGCAG>T	TGCTGTGTGCTTCCTCTGCAG	TGCTGTGTGCTTCCTCTGCAc
mmu-miR-1194	0.986014	7.15	7.05	8	6.3	8.2	5.9	0	GAcTGAGTAACTGCTAGATCCT	GAcTGAGTAACTGCTAGATCCT	GAcTGAGTAACTGCTAGATCCT	GAcTGAGTAACTGCTAGATCCT
mmu-miR-122-5p	0.986207	14.5	14.3	14.3	14.7	13.7	14.9	0	TGGAGTGTGACAATGGTGTTTG>T	TGGAGTGTGACAATGGTGTTTG	TGGAGTGTGACAATGGTGTTTG	TGGAGTGTGACAATGGTGTTTG
mmu-miR-362-3p	0.9875	12	11.85	10.5	13.5	16.3	7.4	0	AACACACCTGTTCAAGGATTCA	AACACACCTGTTCAAGGATTCA	AACACACCTGTTCAAGGATTC	AACACACCTGTTCAAGGATTCA
mmu-miR-203-3p	0.99115	84.75	84	88.2	81.3	101.9	66.1	0	GTGAAATGTTTAGGACCACT	GTGAAATGTTTAGGACCACT	_TGAAATGTTTAGGACCACTAG>T	GTGAAATGTTTAGGACCACTAG
mmu-miR-138-5p	0.993344	30.05	29.85	25.9	34.2	33.6	26.1	0	AGCTGGTGTTGTGAATCAGGC	AGCTGGTGTTGTGAATCAGGC	AGCTGGTGTTGTGAATCAGGC	AGCTGGTGTTGTGAATCAGGC
mmu-miR-224-3p	1	0.3	0.3	0.2	0.4	0.6	0	0	_AATGGTGCCCTAGTGACTtt	AAATGGTGCCCTAcTGACTACA>A	AAATGGTGCCCTAGTGACTAC	0
mmu-miR-688	1	0.3	0.3	0.2	0.4	0.6	0	0	TCGCAGGCGACTACTTATTC>CAGT	TCGCAGGCGACTACTTATTC>CAGT	TCGCAGGCGACTACTTATTC>CAG	0
mmu-miR-7042-3p	1	0.3	0.3	0.2	0.4	0.6	0	0	T<TGTCCCTTTGTTTTCTCTCAG	TGTCCCTTTGTTTTCTCTCAG>A	TGTCCCTTTGTTTTCTCTC	0
mmu-let-7a-2-3p	1	0.1	0.1	0.2	0	0	0.2	0	CTGTACAGCCTCCTAGCTTTC>CT	0	0	CTGTACAGCCTCCTAGCTTTC>CT
mmu-miR-1190	1	0.2	0.2	0	0.4	0.2	0.2	0	0	TCAGCTGAGGTTCCCCTCTGTa>TAAT	TCAGCTGAGGTTCCCCTCTGaa>T	TCAGCTGAGGTTCCCCTCTGT
mmu-miR-12187-5p	1	0.1	0.1	0	0.2	0	0.2	0	0	T<TAAGGGGAGAGGTGTGGTGTAG>G	0	TAAGGGGAGAGGTGTGGTGTAG>A
mmu-miR-12193-3p	1	0.2	0.2	0	0.4	0.2	0.2	0	0	ACCGGTCCTTTCTGTCCCCAG>AT	_CCGGTCCTTTCTGTCCCCAG>TTT	_CCGGTCCTTTCTGTCCCCAG>A
mmu-miR-186-3p	1	0.2	0.2	0	0.4	0.2	0.2	0	__CCTAAGGTGAATTTTTTGGG>ACT	___CTAAGGTGAATTTTTTGGG>ATT	_CCCTAAGGTGAATTTTTTGGG>AA	_CCCTAAGGTGAATTTTTTGGa>A
mmu-miR-1929-5p	1	0.75	0.75	0.7	0.8	0.4	1.1	0	TTCTAGGACTTTATAGAGCAGAG>T	_TCTAGGACTTTATAGAGCAGAG>T	TTCTAGGACTTTATAGAGCAGA	TTCTAGGACTTTATAGAGCAGA
mmu-miR-1950	1	0.1	0.1	0.2	0	0	0.2	0	TCTGCATCTAAGGATATGGTC	0	0	TCTGCATCTAAGGATATGGTa
mmu-miR-1967	1	0.1	0.1	0	0.2	0.2	0	0	0	TGAGGATCCTGGGGAGAAGATa	TGAGGATCCTGGGGAGAAGATGC>C	0
mmu-miR-1970	1	0.2	0.2	0	0.4	0	0.4	0	0	TGTGTCACTGGGGATAGGCTTT	0	TGTGTCACTGGGGATAGGCTTTG>T
mmu-miR-1971	1	0.1	0.1	0	0.2	0.2	0	0	0	GTAAAGGCTGGGCTGAGA>CGTGA	GTAAAGGCTGGGCTGAGA>CGC	0
mmu-miR-29a-5p	1	0.1	0.1	0.2	0	0	0.2	0	ACTGATTTCTTTTGGTGTTCAG>AT	0	0	ACTGATTTCTTTTGGTGTTCAG>AGT
mmu-miR-302a-5p	1	0.1	0.1	0	0.2	0.2	0	0	___TAAACGTGGTTGTACTTGC>TTC	___TAAACGTGGTTGTACTTGC>TTT	ACTTAAACGTGGTTGTACTTG	___TAAACGTGGTTGTACTTGC>TTC
mmu-miR-3075-5p	1	0.1	0.1	0	0.2	0.2	0	0	0	TGTCTGGGAGCAGCCAAGGAC>T	TGTCTGGGAGCAGCCAAGGAC	0
mmu-miR-3076-5p	1	0.3	0.3	0.2	0.4	0.4	0.2	0	_ACAGGGGAAGCTCAGTGCCAGC	_ACAGGGGAAGCTCAGTGCCAGa	_ACAGGGGAAGCTCAGTGCCAGC	CACAGGGGAAGCTCAGTGCCAGC
mmu-miR-3092-3p	1	0.1	0.1	0.2	0	0.2	0	0	G<GAATGGGGCTGTTTCCCCTCt>AT	0	_AATGGGGCTGTTTCCCCTCC>TG	0
mmu-miR-346-3p	1	0.75	0.75	0.7	0.8	1.1	0.4	0	AGGCAGGGGCTGGGCCTGa	AGGCAGGGGCTGGGCCTGCAGC	AGGCAGGGGCTGGGCCTGCAGt	AGGCAGGGGCTGGGCCTGCAGC
mmu-miR-3473f	1	0.1	0.1	0.2	0	0.2	0	0	__AATAGGACTGGAGAGATG>GCG	0	__AATAGGACTGGAGAGATG>GCT	0
mmu-miR-466h-3p	1	0.75	0.75	0.5	1	0.8	0.7	0	TACGCACGCACACACACAC>ACA	TACGCACGCACACACACAC>ACA	TACGCACGCACACACACAC>ACA	TACGCACGCACACACACA
mmu-miR-467e-3p	1	0.05	0.05	0.1	0	0.1	0	0	C<ATATACATACACACACCTATA	0	C<ATATACATACACACACCTATA	0
mmu-miR-490-5p	1	0.2	0.2	0	0.4	0.4	0	0	0	CCATGGATCTCCAGGTGGGT	CCATGGATCTCCAGGTGGGT	0
mmu-miR-500-5p	1	0.3	0.3	0.2	0.4	0.4	0.2	0	AATCCTTGCTATCTGGGTGCTTAGT>GCTA	AATCCTTGCTATCTGGGTGCTTAGT>GCT	AATCCTTGCTATCTGGGTGCTTAGT>GCA	AATCCTTGCTATCTGGGTGCTTAGT>GCTTC
mmu-miR-5132-3p	1	0.1	0.1	0.2	0	0	0.2	0	CTGATGTTCCCCATCCCGCAG>C	0	0	AGC<CTGATGTTCCCCATCgCGCAc>T
mmu-miR-544-5p	1	0.3	0.3	0	0.6	0.6	0	0	0	_CTTGTTAAAAAGCAGAGTCT	_CTTGTTAAAAAGCAGAGTCT>GAT	0
mmu-miR-5627-5p	1	0.1	0.1	0	0.2	0	0.2	0	0	AGAGGGTGCGCCGGGCCCTGCG>C	0	AGAGGGTGCGCCGGGCCCTGCG
mmu-miR-6898-5p	1	0.1	0.1	0.2	0	0	0.2	0	TGTAAGGGGAGATGCAGGGAGC	0	0	TGTAAGGGGAGATGCAGGGAGC
mmu-miR-6899-5p	1	0.1	0.1	0	0.2	0.2	0	0	0	AGCAGAACGCAGCGGGCATG	gGCAGAACGCAGCGGGCATGA>G	0
mmu-miR-6904-3p	1	0.1	0.1	0	0.2	0	0.2	0	0	TCTGATCTCTTACCCCAG>AAA	0	TCTGATCTCTTACCCCAa>AATT
mmu-miR-6905-5p	1	0.1	0.1	0.2	0	0	0.2	0	ACTGGGCAGGTTGGGTTGAATGA	0	0	ACTaGGCAGGTTGGGTTGAATGA
mmu-miR-6907-5p	1	0.2	0.2	0.2	0.2	0.2	0.2	0	TTCTGGGACACAGGGAGGCTCG>T	__CTGGGACACAGGGAGGCTCG>ATGGGT	TTCTGGGACACAGGGAGGCTCG>A	_TCTGGGACACAGGGAGGCTCG>AT
mmu-miR-6915-5p	1	0.3	0.3	0.2	0.4	0.2	0.4	0	AGGTCAGAGCAGATGGAGGTTCG	AGGTCAGAGCAGATGGAGGTTCGc	AGGTCAGAGCAGATGGAGGTTCGT	AGGTCAGAGCAGATGGAGGTTC
mmu-miR-6952-5p	1	0.2	0.2	0	0.4	0.4	0	0	__GGTGGGCGGTGAAACAGAGA>G	ATGGTGGGCGGTGAAACAGAGA	ATGGTGGGCGGTGAAACAGAGt	__GGTGGGCGGTGgAACAGAGA
mmu-miR-6953-3p	1	0.3	0.3	0.2	0.4	0.2	0.4	0	CTGACCCAGCCTCTATGTCCCCAG>T	CTGACCCgGCCTCTATGTCCCCAG>T	CTGACCCAGCCTCTATGTCCCCAG>T	CTGACCCAGCCTCTATGTCCCCAG>T
mmu-miR-6954-5p	1	0.2	0.2	0.2	0.2	0.2	0.2	0	C<TGGGGCAGTTCTGGGGGCAGA	C<TGGGGCAGTTCTGGGGGCAGA	C<TGGGGCAGTTCTGGGGGCAGAT>T	TGGGGCAGTTCTGGGGGCA
mmu-miR-6992-3p	1	0.1	0.1	0.2	0	0.2	0	0	TCTCACTGATGATCATTTGC	0	TCTCACTGATGATCATTTGt	0
mmu-miR-7012-3p	1	0.2	0.2	0.2	0.2	0.4	0	0	TGACCTGTGGCTCCTCTCCCA	TGACCTGTGGCTCCTCTCCCAt>TAA	C<TGACCTGTGGCTCCTCTCCCAG>T	0
mmu-miR-7012-5p	1	0.2	0.2	0.2	0.2	0.4	0	0	AAGGAGAGGAGTTGGCAGGGACT	AAGGAGAGGAGTTGGCAGGGACa	AAGGAGAGGAGTTGGCAGGGACT	0
mmu-miR-702-5p	1	0.5	0.5	0.2	0.8	0.8	0.2	0	GTGAGTGGGGTGGTTGGCATG	GTGAGTGGGGTGGTTGGCATG	GTGAGTGGGGTGGTTGGCA	GTGAGTGGGGTGGTTGGCATG
mmu-miR-7025-3p	1	0.1	0.1	0	0.2	0.2	0	0	0	CAGCACAACTCCAGCTCACCAG>T	CAGCACAACcCCAGCTCACCAG>A	0
mmu-miR-7046-3p	1	0.1	0.1	0	0.2	0.2	0	0	0	TGAACCACCCATCCCCCTACAG>T	TGAACCACCCATCCCCCTAC	0
mmu-miR-7071-3p	1	0.2	0.2	0.2	0.2	0.2	0.2	0	T<CTGACGTCTCGGTTCCCGCAG>C	CTGACGTCTCGGTTCCCGCAG>T	CTGACGTCTCGGTTCCCGCA	T<CTGACGTCTCGGTTCCCGCAG>C
mmu-miR-7083-3p	1	0.2	0.2	0	0.4	0	0.4	0	CC<TCTGCTCTCCTGGACCCCAG>A	TCTGCTCTCCTGGACCCCAG>T	0	CC<TCTGCTCTCCTGGACCCCAG>G
mmu-miR-7087-5p	1	0.35	0.35	0.5	0.2	0	0.7	0	AGGCAGGTGTGGAGCcGGTC	AGGCAGGTGTGGAGCTGGTg	0	AGGCAGGTGTGGAGCTGGTCT>C
mmu-miR-7091-5p	1	0.2	0.2	0.2	0.2	0.2	0.2	0	GTAGGGGTGATAGATTCCATGG	GTAGGGGTGATAGATTtCATGGC	GTAGGGGTGATAGATTCCATGGa	GTAGGGGTGATAGATTCCATGGC>TTTG
mmu-miR-7116-3p	1	0.1	0.1	0	0.2	0.2	0	0	0	TTTTTTTCCTTTGCCTTCTCAc	TTTTTTTCCTTTGCCTTCTCAG>T	0
mmu-miR-7118-3p	1	0.1	0.1	0	0.2	0.2	0	0	0	TAACTCTACGTCCTCCTCCACA	TAACTCTACGTCCTCCTCCACA>GT	0
mmu-miR-7226-5p	1	0.1	0.1	0.2	0	0	0.2	0	AAG<GCCAGGGAAGTTGATTGTGTGAAGG	AAG<GCCAGGGAAGTTGATTGTGTGAA	AAG<GCCAGGGAAGTTGATTGTGTGAAGG	AAG<GCCAGGGAAGTTGATTGTGTGAAGa
mmu-miR-7652-5p	1	0.1	0.1	0	0.2	0	0.2	0	0	TAAGGGCACAGGGATTTCAGGC>C	0	TAAGGGCACAGGGATTTCAGGC
mmu-miR-7661-3p	1	0.4	0.4	0.2	0.6	0.4	0.4	0	TTGACTCCCAGTTTCTCTCTGt	TTGACTCCCAGaTTCTCTCTGt	TTGACTCCCAGTTTCTCTCTat	TTGACTCCCAGTTTCTCTCTG
mmu-miR-7671-3p	1	0.1	0.1	0	0.2	0.2	0	0	0	AAGCGGGCAGGCGGAGAACCAC>T	AAGCGGGCAGGCGGAGAACCAC>T	0
mmu-miR-8092	1	0.2	0.2	0.2	0.2	0.2	0.2	0	GCCATCTGGGACTCGCAGGt	___ATCTGGGACTCGCAGGCA>ATGGGGA	GCCATCTGGGACTCGCAGGCA>T	CC<GCCATCTGGGACTCGCAGG
mmu-miR-8094	1	0.1	0.1	0	0.2	0.2	0	0	___TGAAGGACAACGAGAAGA>ACCGT	_ACTGAAGGACAACGAGAAGA>AC	AACTGAAGGACAACGAGAAG	0
mmu-miR-8118	1	0.1	0.1	0.2	0	0	0.2	0	GACAAACATGACTATGCTGACA>C	AG<GACAAACATGACTATGCTGt	AG<GACAAACATaACTATGCTGt	AG<GACAAACATGACTATGCTGt
mmu-miR-871-3p	1	0.1	0.1	0	0.2	0.2	0	0	0	TGACTGGCACCATTCTGGATAAc	TGACTGGCACCATTCTGGATAAT	0
mmu-miR-935	1	0.3	0.3	0.2	0.4	0.4	0.2	0	__CAGTTACCGCTTCCGCTACCGC	__CAGTTACCGCTTCCGCTACCGt	__CAGTTACCGCTTCCGCTACCGC	__CAGTTACCGCTTCCGCTACCGC
mmu-miR-9b-3p	1	0.75	0.75	0.7	0.8	1	0.5	0	_TAaAGCTAGATAACCAAA	_TAaAGCTAGATAACCAAA	_TAaAGCTAGATAACCAAA	ATACAGCTAGATAACCgAA
mmu-miR-29c-3p	1	3.3	3.3	4.5	2.1	4.9	1.7	0	TAGCACCATTTGAAATCGGTT	TAGCACCATTTGAAATCGGTT	TAGCACCATTTGAAATCGGTTA	TAGCACCATTTGAAATCGGTT
mmu-miR-3070-2-3p	1	0.3	0.3	0	0.6	0.2	0.4	0	0	TGGTGCTATGGTCAGGGGTAGA>TT	TGGTGCTATGGTCAGGGGTAGA>TTCCTT	_GGTGCTATGGTCAGGGGTAGA>TTCC
mmu-miR-7020-5p	1	0.3	0.3	0	0.6	0.4	0.2	0	0	TGGGATGGTGGAGAGGGTGACCAG	TGGGATGGTGGAGAGGGTGACCAG	TGGGATGGTGGAGAGGGTGACCgG
mmu-miR-1191a	1.00322	15.55	15.6	13.2	17.9	15.9	15.3	0	CAGTCTTACTATGTAGCCCTA>T	CAGTCTTACTATGTAGCCCTA>T	CAGTCTTACTATGTAGCCCTA>T	CAGTCTTACTATGTAGCCCTA>T
mmu-miR-345-5p	1.00811	24.65	24.85	23.2	26.1	34	15.7	0	T<GCTGACCCCTAGTCCAGTGCT	T<GCTGACCCCTAGTCCAGTGCT	T<GCTGACCCCTAGTCCAGTGCT	T<GCTGACCCCTAGTCCAGTGCT
mmu-let-7f-1-3p	1.02439	6.15	6.3	5.6	6.7	6.3	6.3	0	CTATACAATCTATTGCCTTCCt	CTATACAATCTATTGCCTTCCt	CTATACAATCTATTGCCTTCCt	CTATACAATCTATTGCCTTCCt
mmu-miR-6977-3p	1.02542	5.9	6.05	5.7	6.1	6.8	5.3	0	AAGGCGTTGCCTGACCCTGACC	AAGGCGTTGCCTGACCCTGACC	AAGGCGTTGCCTGACCCTGACC	AAGGCGTTGCCTGACCCTGACC
mmu-miR-27b-5p	1.02827	14.15	14.55	14.8	13.5	13.3	15.8	0	AGAGCTTAGCTGATTGGTGAAC>A	AGAGCTTAGCTGATTGGTGAAC>A	AGAGCTTAGCTGATTGGTGAAC>A	AGAGCTTAGCTGATTGGTGAAC>A
mmu-let-7f-2-3p	1.02874	26.1	26.85	24.1	28.1	30.9	22.8	0	CTATACAGTCTACTGTCTTTC>T	CTATACAGTCTACTGTCTTTC>T	CTATACAGTCTACTGTCTTTC>T	CTATACAGTCTACTGTCTTTC>T
mmu-miR-101c	1.03887	14.15	14.7	9.4	18.9	16.9	12.5	0	GA<ACAGTACTGTGATAACTGA	A<ACAGTACTGTGATAACTGA	A<ACAGTACTGTGATAACTGA>AG	A<ACAGTACTGTGATAACTGA
mmu-miR-758-3p	1.04112	60.8	63.3	60	61.6	82.6	44	0	TTTGTGACCTGGTCCACTA>ACCT	TTTGTGACCTGGTCCACTA>ACCC	TTTGTGACCTGGTCCACTA>ACCC	TTTGTGACCTGGTCCACTA>ACCC
mmu-miR-873a-3p	1.04425	11.3	11.8	12.7	9.9	11.4	12.2	0	GAGACTGACAAGTTCCCGGGA	GAGACTGACAAGTTCCCGGGA	GAGACTGACAAGTTCCCGGGA	GAGACTGACAAGTTCCCGGGA
mmu-miR-5132-5p	1.05	1	1.05	1.6	0.4	1.5	0.6	0	___TGGGGTGGTGGACTCAGG>CTTCT	___TGGGGTGGTGGACTCAGG>CTTC	_CGTGGGGTGGTGGACTCAGG>CT	___TGGGGTGGTGGACTCAGG>CTTC
mmu-miR-1258-3p	1.05085	2.95	3.1	2.3	3.6	3.6	2.6	0	TTAGGaAATTAGCTCAGCAGT	TTAGGaAATTAGCTCAGCAGT	TTAGGaAATTAGCTCAGCAGT	TTAGGaAATTAGCTCAGCAGT
mmu-miR-3082-3p	1.05479	3.65	3.85	4.1	3.2	4.9	2.8	0	_ACATGGCACTCAACTCTGCAG>T	_ACATGGCACTCAACTCTGCAG>T	_ACATGGCACTCAACTCTGCAG>T	__CATGGCACTCAACTCTGCAG>T
mmu-miR-344f-3p	1.05618	4.45	4.7	3.6	5.3	5.3	4.1	0	CTCTAGCCAGGACCTGACTAC	CTCTAGCCAGGACCTGACTAC>T	CTCTAGCCAGGACCTGACTAC	CTCTAGCCAGGACCTGACTAC>T
mmu-miR-154-5p	1.05738	12.2	12.9	11.4	13	17.1	8.7	0	TAGGTTATCCGTGTTGCCTTCG	TAGGTTATCCGTGTTGCCTTCG	TAGGTTATCCGTGTTGCCTTCG	TAGGTTATCCGTGTTGCCTTCG
mmu-let-7c-1-3p	1.05882	1.7	1.8	2.3	1.1	1.9	1.7	0	CTGTACAACCTTCTAGCTTTCt	CTGTACAACCTTCTAGCTTTCC	CTGTACAACCTTCTAGCTTTCC	CTGTACAACCTTCTAGCTTTCC
mmu-miR-29b-2-5p	1.0625	1.6	1.7	1.1	2.1	1.9	1.5	0	CTGGTTTCACATGGTGGCTTAGA	CTGGTTTCACATGGTGGCTTAGAT	CTGGTTTCACATGGTGGCTTAGAc	CTGGTTTCACATGGTGGCTTAGA
mmu-miR-370-5p	1.06338	7.1	7.55	6.4	7.8	8.5	6.6	0	AGAC<CAGGTCACGTCTCTGCAGT	AGAC<CAGGTCACGTCTCTGCAGT	AGAC<CAGGTCACGTCTCTGCAGT	AGAC<CAGGTCACGTCTCTGCAGT
mmu-miR-667-5p	1.06557	9.15	9.75	8.4	9.9	12.7	6.8	0	CGGTGCTGGTGGAGCAGTGAGCACG	CGGTGCTGGTGGAGCAGTGAGCACG	CGGTGCTGGTGGAGCAGTGAGCACG	CGGTGCTGGTGGAGCAGTGAGCACG
mmu-miR-29a-3p	1.06667	23.25	24.8	23.2	23.3	27.3	22.3	0	C<TAGCACCATCTGAAATCGGTT	C<TAGCACCATCTGAAATCGGTT	C<TAGCACCATCTGAAATCGGTT	C<TAGCACCATCTGAAATCGGTT
mmu-miR-136-5p	1.06827	49.8	53.2	52.5	47.1	60.7	45.7	0	ACTCCATTTGTTTTGATGATGG	ACTCCATTTGTTTTGATGATGG	ACTCCATTTGTTTTGATGATGG	ACTCCATTTGTTTTGATGATGG
mmu-miR-3103-3p	1.07143	1.4	1.5	1.1	1.7	1.9	1.1	0	TAACCTCTGATCCTTCCCACAG	TAACCTCTGATCCTTCCCACAG>T	TAACCTCTGATCCTTCCCACAG	TAACCTCTGATCCTTCCCACAG>T
mmu-miR-467d-3p	1.07778	4.5	4.85	5.1	3.9	5.7	4	0	ATATACATACACACACCTACAC	ATATACATACACACACCTACA	ATATACATACACACACCTACA	ATATACATACACACACCTACA
mmu-let-7a-1-3p	1.07987	62.6	67.6	64.8	60.4	76.1	59.1	0	CTATACAATCTACTGTCTTTCt	CTATACAATCTACTGTCTTTCt	CTATACAATCTACTGTCTTTCt	CTATACAATCTACTGTCTTTCt
mmu-let-7c-2-3p	1.07987	62.6	67.6	64.8	60.4	76.1	59.1	0	CTATACAATCTACTGTCTTTCt	CTATACAATCTACTGTCTTTCt	CTATACAATCTACTGTCTTTCt	CTATACAATCTACTGTCTTTCt
mmu-miR-20b-5p	1.08065	12.4	13.4	11.9	12.9	16.6	10.2	0	CAAAGTGCTCATAGTGCAGGTAG	CAAAGTGCTtATAGTGCAGGTAG	CAAAGTGCTtATAGTGCAGGTAG	CAAAGTGCTtATAGTGCAGGTAG
mmu-miR-324-3p	1.0807	14.25	15.4	13.4	15.1	19.4	11.4	0	__ACTGCCCCAGGTGCTGCT>GGT	__ACTGCCCCAGGTGCTGCT>GGT	__ACTGCCCCAGGTGCTGCT>GGT	__ACTGCCCCAGGTGCTGCT>GGT
mmu-miR-1193-5p	1.08772	2.85	3.1	2.5	3.2	3.8	2.4	0	A<TGGTAGACCGGTGACGTAC	A<TGGTAGACCGGTGACGTACA	A<TGGTAGACCGGTGACGTACA	A<TGGTAGACCGGTGACGTACg
mmu-miR-7069-5p	1.09091	0.55	0.6	0.5	0.6	0.6	0.6	0	TTGGGGGCCTGGGAGGGTGACAC>A	TTGGGGGCCTGGGAGGGTGACAC>C	_TGGGGGCCTGGGAGGGTGAC	T<cTGGGGGCCTGGGAGGGTGACga
mmu-miR-5621-5p	1.09091	0.55	0.6	0.7	0.4	0.8	0.4	0	AGGAGGTCCTGGGGCtGCCCTG	AGGAGGTCCTGGGGCtGCCCT	AGGAGGTCCTGGGGCtGCCCTGA	AGGAGGTCCTGGGGCtGCCCTGA>ATT
mmu-miR-382-3p	1.09722	3.6	3.95	3.4	3.8	5.5	2.4	0	AA<TCATTCACGGACAACACTTT	AA<TCATTCACGGACAACACTTT	AA<TCATTCACGGACAACACTTT	AA<TCATTCACGGACAACACTTT
mmu-miR-138-2-3p	1.1	1	1.1	1.4	0.6	1.5	0.7	0	GCTATTTCACGACACCAGGGT>T	GCTATTTCACGACACCAGGGT>T	GCTATTTCACGACACCAGGGT	_CTATTTCACGACACCAGGGT>TG
mmu-miR-6932-3p	1.10256	1.95	2.15	1.6	2.3	2.1	2.2	0	TCTGTTCTGCTTCCTCTGCAG>TT	TCTGTTCTGCTTCCTCTGCAG>T	TCTGTTCTGCTTCCTCTGCAG>T	TCTGTTCTGCTTCCTCTGCAG>T
mmu-miR-450a-1-3p	1.1028	5.35	5.9	6.3	4.4	9	2.8	0	ATTGGGAACATTTTGCATAAAT	ATTGGGAACATTTTGCATAAAT	ATTGGGAACATTTTGCATAAAT	ATTGGGAACATTTTGCATAAAT
mmu-miR-433-5p	1.10417	4.8	5.3	5	4.6	8.2	2.4	0	TACGGTGAGCCTGTCATTATTC	TACGGTGAGCCTGTCATTATTC	TACGGTGAGCCTGTCATTATTC	TACGGTGAGCCTGTCATTATTC
mmu-miR-485-3p	1.10552	30.8	34.05	28.4	33.2	42.7	25.4	0	AGTCATACACGGCTCTCCTCTC>T	AGTCATACACGGCTCTCCTCTC>T	_GTCATACACGGCTCTCCTCTC>T	___CATACACGGCTCTCCTCTC>TTC
mmu-miR-7655-3p	1.10843	4.15	4.6	4.5	3.8	5.3	3.9	0	TTTATGACGCTCCGTGGGCCTG>T	TTTATGACGCTCCGTGGGCCTG>C	TTTATGACGCTCCGTGGGCCTG>AT	TTTATGACGCTCCGTGGGCCTG>T
mmu-miR-3094-5p	1.11111	0.45	0.5	0.7	0.2	0.4	0.6	0	TGTTGGGGACATTTTTAAAGC>A	TGTTGGGGACATTTTTAAAGC>A	TGTTGGGGACATTTTTAA	TGTTGGGGACATTTTTAAAGC
mmu-miR-5123	1.11111	0.45	0.5	0.5	0.4	0.6	0.4	0	G<TGTAGATCCATATGCCAT	G<TGTAGATCCATATGCCAT	G<TGTAGATCCATATGCCATGG	G<TGTAGATCCATATGCCATGGg
mmu-miR-7652-3p	1.11111	0.45	0.5	0.7	0.2	0.6	0.4	0	TCTGGCTTTCCTGTGGCTTCT>TT	TCTGGCTTTCCTGTGGCTTCT>T	TCTGGCTTTCCTGTGGCTTCT	TCTGGCTTTCCTGTGGCTTCc
mmu-miR-501-5p	1.11392	3.95	4.4	4.1	3.8	5.3	3.5	0	AATCCTTTGTCCCTGGGTGAAA>ATGCT	AATCCTTTGTCCCTGGGTGAAA>ATGT	AATCCTTTGTCCCTGGGTGAAA>ATGC	AATCCTTTGTCCCTGGGTGAAA>ATGC
mmu-miR-133a-3p	1.11667	6	6.7	7.1	4.9	10.4	3	0	TTTGGTCCCCTTCAACCAGCTG>T	_TTGGTCCCCTTCAACCAGCTG>T	TTTGGTCCCCTTCAACCAGCTG>T	TTTGGTCCCCTTCAACCAGCTG>T
mmu-miR-3473a	1.12093	10.75	12.05	9	12.5	14.1	10	0	TGGAGAGATGGCTCAGCc	TGGAGAGATGGCTCAGCc	TGGAGAGATGGCTCAGCc	C<TGGAGAGATGGCTCAGC
mmu-miR-1982-3p	1.13333	0.75	0.85	1.1	0.4	1.5	0.2	0	TCTCACCCTATGTTCTCCCACAG>T	TCTCACCCTATGTTCTCCCACAG>T	__TCACCCTATGTTCTCCCAC	__TCACCCTATGTTCTCCCAC
mmu-miR-7115-5p	1.13333	0.75	0.85	0.2	1.3	1.3	0.4	0	TCGGGGGTTGTGGTGCCGAATTa	TCGGGGGTTGTGGTGCCGAAT	TCGGGGGTTGTGGTGCCGAATTGT	TCGGGGGTTGTGGTGCCGAATTGT
mmu-miR-666-5p	1.13654	50.9	57.85	51.6	50.2	61.9	53.8	0	AGCGGGCACAGCTGTGAGAGC	AGCGGGCACAGCTGTGAGAGC	AGCGGGCACAGCTGTGAGAGC	AGCGGGCACAGCTGTGAGAGC
mmu-miR-9b-5p	1.13889	1.8	2.05	2.3	1.3	2.6	1.5	0	CC<TTCGGTTATCTAGCTgTATGA	CC<TTCGGTTATCTAGCTgTATGA	AC<TTCGGTTATCTAGCTgTATGA	AC<TTCGGTTATCTAGCTgTATG
mmu-miR-701-3p	1.14286	0.35	0.4	0.5	0.2	0.6	0.2	0	TATCTATTAAAGAGGCTAGC>CAAT	TATCTATTAAAGAGGCTAGC>CTG	TATCTATTAAAGAGGCTAGC>CATT	TATCTATTAAAGAGGCTAGC>CTGTT
mmu-miR-34c-3p	1.14583	2.4	2.75	2.3	2.5	2.7	2.8	0	AATCACTAACCACACAGCCAGG	AATCACTAACCACACAGCCAGG	AATCACTAACCACACAGCCAGG	AATCACTAACCACACAGCCAGG
mmu-miR-5106	1.15385	0.65	0.75	0.7	0.6	0.2	1.3	0	gGGTCTGTAGCTCAGTTGGttag>AGCGCA	AGGTCTGTAGCTCAGTTGGttag>AGC	gGGTCTGTAGCTCAGTTGGttag>AGCGCAT	gGGTCTGTAGCTCAGTTGGttag>AG
mmu-miR-6986-5p	1.16129	1.55	1.8	1.4	1.7	1.9	1.7	0	AGGGGAGCTAGGTAGAAAGCC	AGGGGAGCTAGGTAGAAAGCa	AGGGGAGCTAGGTAGAAAGCCt	G<AGGGGAGCTAGGTAGAAAGCC
mmu-miR-873a-5p	1.16484	18.2	21.2	17.5	18.9	23.2	19.2	0	T<GCAGGAACTTGTGAGTCTCC	T<GCAGGAACTTGTGAGTCTCC	T<GCAGGAACTTGTGAGTCTCC	T<GCAGGAACTTGTGAGTCTCC
mmu-miR-96-3p	1.17587	34.4	40.45	33.9	34.9	51.4	29.5	0	CAATCATGTGTAGTGCCAATAT	CAATCATGTGTAGTGCCAATAT	CAATCATGTGTAGTGCCAATAT	CAATCATGTGTAGTGCCAATAT>T
mmu-miR-485-5p	1.17728	69.1	81.35	69.1	69.1	82.4	80.3	0	AGAGGCTGGCCGTGATGAATTC>G	AGAGGCTGGCCGTGATGAATTC>G	AGAGGCTGGCCGTGATGAATTC>G	AGAGGCTGGCCGTGATGAATTC>G
mmu-miR-496a-3p	1.18182	0.55	0.65	1.1	0	1.1	0.2	0	__AGTATTACATGGCCAATCTC>C	__AGTATTACATGGCCAATCTC>C	__AGTATTACATGGCCAATCTC>C	__AGTATTACATGGCCAATCTC>C
mmu-miR-3475-3p	1.18224	10.7	12.65	9.8	11.6	16.3	9	0	TCTGGAGGCACATGGTTTGAA>T	TCTGGAGGCACATGGTTTGAA>T	TCTGGAGGCACATGGTTTGAA>T	TCTGGAGGCACATGGTTTGAA>T
mmu-miR-181b-2-3p	1.18405	8.15	9.65	6.9	9.4	12.7	6.6	0	CTCACTGATCAATGAATGCAAA>T	CTCACTGATCAATGAATGCAAA	CTCACTGATCAATGAATGCAAA	CTCACTGATCAATGAATGCAAA>T
mmu-miR-1a-3p	1.18414	19.55	23.15	17.5	21.6	30.2	16.1	0	TGGAATGTAAAGAAGTATGTAT	TGGAATGTAAAGAAGTATGTAT	TGGAATGTAAAGAAGTATGTAT	TGGAATGTAAAGAAGTATGTAT
mmu-miR-374c-3p	1.19512	8.2	9.8	8.2	8.2	15	4.6	0	_CTTAGCAGGTTGTATTAT>CATT	_CTTAGCAGGTTGTATTAT>CATT	_CTTAGCAGGTTGTATTAT>CATT	_CTTAGCAGGTTGTATTAT>CATT
mmu-miR-299b-3p	1.2	0.25	0.3	0.1	0.4	0.3	0.3	0	G<TATGTGGGACGGTAAAC	TATGTGGGACGGTAAACa	TATGTGGGACGGTAAACC	TATGTGGGACGGTAAACC
mmu-miR-6943-3p	1.2	0.25	0.3	0.5	0	0	0.6	0	CTGCTTCCATACCCCTACCCAG>A	0	0	CTGCTTCCATACCCCTACCCAG
mmu-miR-6941-3p	1.2	0.25	0.3	0.5	0	0.2	0.4	0	CTAACTCGGCTGCTCCCAAAG>T	0	CTAACTCGGCTGCTCCCAAAG>C	CTAACTCGGCTGCTCCCAAAG>T
mmu-miR-6911-3p	1.20253	3.95	4.75	4.1	3.8	5.3	4.2	0	TCAATCACACTCTGTCCACAG>T	TCAATCACACTCTGTCCACAG>T	TCAATCACACTCTGTCCACAG>T	TCAATCACACTCTGTCCACAG>T
mmu-miR-677-5p	1.21533	13.7	16.65	12.3	15.1	17.1	16.2	0	TTCAGTGATGATTAGCTTCTGA>CT	TTCAGTGATGATTAGCTTCTGA>CT	TTCAGTGATGATTAGCTTCTGA>CT	TTCAGTGATGATTAGCTTCTGA>CT
mmu-miR-219c-5p	1.21875	1.6	1.95	0.9	2.3	1.9	2	0	GGACGTCCAGACGCAACTCTCG	GGACGTCCAGACGCAACTCTCG	GGACGTCCAGACGCAACTCTCG	GGACGTCCAGACGCAACTCTCG
mmu-miR-377-5p	1.22034	2.95	3.6	3.4	2.5	4.6	2.6	0	AGAGGTTGCCCTTGGTGAATTC	AGAGGTTGCCCTTGGTGAATTC	AGAGGTTGCCCTTGGTGAATTC	AGAGGTTGCCCTTGGTGAATTC>G
mmu-miR-3535	1.2215	38.6	47.15	33.9	43.3	45	49.3	0	TGGATATGATGACTGATTACCTGAGA	TGGATATGATGACTGATTACCTGAGA	TGGATATGATGACTGATT	TGGATATGATGACTGATTACCTGAGA
mmu-miR-467a-3p	1.22222	2.25	2.75	1.9	2.6	3.3	2.2	0	_ATATACATACACACACCTACA	_ATATACATACACACACCTACA	_ATATACATACACACACCTACA	_ATATACATACACACACCTACA
mmu-miR-6540-3p	1.22951	3.05	3.75	3.2	2.9	5.3	2.2	0	TCTGAAGCTTGCTTACCTCCA	TCTGAAGCTTGCTTACCTCCA	TCTGAAGCTTGCTTACCTCCA	TCTGAAGCTTGCTTACCTCCA
mmu-miR-297a-3p	1.23077	0.65	0.8	0.5	0.8	1.2	0.4	0	A<TATACATACACACATACCCAT	A<TATACATACACACATACCCAT	A<TATACATACACACATACCCAT	A<TATACATACACACATACCCA
mmu-miR-297b-3p	1.23077	0.65	0.8	0.5	0.8	1.2	0.4	0	A<TATACATACACACATACCCAT	A<TATACATACACACATACCCAT	A<TATACATACACACATACCCAT	A<TATACATACACACATACCCA
mmu-miR-297c-3p	1.23077	0.65	0.8	0.5	0.8	1.2	0.4	0	A<TATACATACACACATACCCAT	A<TATACATACACACATACCCAT	A<TATACATACACACATACCCAT	A<TATACATACACACATACCCA
mmu-miR-500-3p	1.24	2.5	3.1	2.3	2.7	4	2.2	0	AATGCACCTGGGCAAGGGTTC	AATGCACCTGGGCAAGGGTTC	AATGCACCTGGGCAAGGGTTC	AATGCACCTGGGCAAGGGTTC
mmu-let-7k	1.24324	1.85	2.3	2.6	1.1	1.7	2.9	0	TGAGGTAGGAGGTTGTGT	TGAGGTAGcAGGTTGTGT	TGAGGTAGGAGGTTGTGTG>GTT	TGAGGTAGGAGGTTGTaTG
mmu-miR-12185-3p	1.25	0.4	0.5	0.2	0.6	0.4	0.6	0	TCAGCCACTGTGTCCCCTCt	TCAGCCACTGTGTCCCCTCC	TCAGCCACTGTGTCCCCTCCa	TCAGCCACTGTGTCCCCgCCc
mmu-miR-881-3p	1.25	0.4	0.5	0	0.8	0.8	0.2	0	0	AACTGTGTCTTTTCTGAATAGA	AACTGTGTCTTTTCTGAATAGA	AACTGTGTCTTTTCTGAATAGA
mmu-miR-431-3p	1.25	3.6	4.5	3.4	3.8	5.9	3.1	0	TG<CAGGTCGTCTTGCAGGGCTTCT	TG<CAGGTCGTCTTGCAGGGCTTC	TG<CAGGTCGTCTTGCAGGGCTTC	TG<CAGGTCGTCTTGCAGGGCTTC
mmu-miR-487b-3p	1.25544	43.65	54.8	42.8	44.5	69.5	40.1	0	AATCGTACAGGGTCATCCACTT	AATCGTACAGGGTCATCCACTT	AATCGTACAGGGTCATCCACTT	AATCGTACAGGGTCATCCACTT
mmu-miR-1224-5p	1.26235	88.05	111.15	91.9	84.2	125.8	96.5	0	GTGAGGACTGGGGAGGTGGAG	GTGAGGACTGGGGAGGTGGAG	GTGAGGACTGGGGAGGTGGAG	GTGAGGACTGGGGAGGTGGAG
mmu-miR-341-3p	1.26539	75.55	95.6	73.2	77.9	117.9	73.3	0	TCGGTCGATCGGTCGGTCGGT	TCGGTCGATCGGTCGGTCGGT	TCGGTCGATCGGTCGGTCGGT	TCGGTCGATCGGTCGGTCGGT
mmu-miR-6950-5p	1.26667	0.75	0.95	0.7	0.8	1.3	0.6	0	TCCTGGAGTGGAGGACAGTCAGA	TCCTGGAGTGGAGGACAGTCAGA	TCCTGGAGTGGAGGACAGTCAGA	TCCTGGAGTGGAGGACAGTCAG
mmu-miR-1949	1.27273	0.55	0.7	0.9	0.2	0.8	0.6	0	_TATACCAGGATGTCAGCATAGT	_TATACCAGGATGTCAGCATAGTT	_TATACCAGGATGTCAGCATAGTT	_TATACCAGGATGTCAGCATAGTT
mmu-miR-539-5p	1.27273	1.1	1.4	0.9	1.3	1.9	0.9	0	GGAGAAATTATCCTTGGTGTGT>T	GGAGAAATTATCCTTGGTGTGT>T	GGAGAAATTATCCTTGGTGTGT>T	GGAGAAATTATCCTTGGTGTGT>T
mmu-miR-541-3p	1.27273	1.1	1.4	1.1	1.1	1.9	0.9	0	TGGCGAACACAGAATCCATACT	TGGCGAACACAGAATCCATACT	TGGCGAACACAGAATCCATACT	TGGCGAACACAGAATCCATACT
mmu-miR-5121	1.27642	12.3	15.7	11.1	13.5	15.2	16.2	0	_GCTTGTGATGAGACATCTCC	_GCTTGTGATGAGACATCTCC	_GCTTGTGATGAGACATCTCC	_GCTTGTGATGAGACATCTCC
mmu-let-7b-3p	1.2807	2.85	3.65	3.5	2.2	4.9	2.4	0	CTATACAACCTACTGCCTTCCt	CTATACAACCTACTGCCTTCCt	CTATACAACCTACTGCCTTCCt	CTATACAACCTACTGCCTTCCt
mmu-miR-376a-5p	1.28134	17.95	23	18.9	17	31.1	14.9	0	GGTAGATTCTCCTTCTATGAGT	GGTAGATTCTCCTTCTATGAGT	GGTAGATTCTCCTTCTATGAGT	GGTAGATTCTCCTTCTATGAGT
mmu-miR-18b-5p	1.29167	1.2	1.55	0.7	1.7	2.5	0.6	0	TAAGGTGCATCTAGTGCTGTTAG	TAAGGTGCATCTAGTGCTGTTAG	TAAGGTGCATCTAGTGCTGTTAG	TAAGGTGCATCTAGTGCTGaTAG
mmu-miR-6412	1.29358	10.9	14.1	9.8	12	23	5.2	0	TCGAAACCATCCTCtGCTACcA	TCGAAACCATCCTCtGCTACcA	TCGAAACCATCCTCtGCTACcA	TCGAAACCATCCTCtGCTACcA
mmu-miR-666-3p	1.3	0.5	0.65	0	1	1.1	0.2	0	0	GGCTGCAGCGTGATCGCCTGa	GGCTGCAGCGTGATCGCCT	GGCTGCAGCGTGATCGCCTGg
mmu-miR-7664-3p	1.3	0.5	0.65	0	1	1.1	0.2	0	0	TCTCTTAGGCTGGGTTAACTAAT	TCTCTTAGGCTGGGTTAACTAAT	A<TCTCTTAGGCTGGGTTAACg
mmu-miR-7667-3p	1.3	0.5	0.65	0.2	0.8	0.2	1.1	0	AGGGACTGCAGAGATGGCAaT	AGGGACTGCAGAGATGGCACTG>T	AGGGACTGCAGAGATGGCACT	AGGGACTGCAGAGATGGCACT
mmu-miR-6947-5p	1.3125	0.8	1.05	0.5	1.1	1.5	0.6	0	_ATCCAGTGGAGAGGCTCGTG	CATCCAGTGGAGAGGCTCGTG>T	CATCCAGTGGAGAGGCTCGTG	CATCCAGTGGAGAGGCTCGTG>G
mmu-miR-7090-3p	1.3125	0.8	1.05	0.5	1.1	1.5	0.6	0	TTTGATGTCTGACTTTGCAG>T	TTTGATGTCTGACTTTGCAG>T	TTTGATGTCTGACTTTGCAG>TT	TTTGATGTCTGACTTTGCAG>G
mmu-miR-329-3p	1.31646	7.9	10.4	6.8	9	12.7	8.1	0	AACACACCCAGCTAACCTTTTT	AACACACCCAGCTAACCTTTTT	AACACACCCAGCTAACCTTTTT	AACACACCCAGCTAACCTTTTT
mmu-miR-3061-5p	1.33333	0.75	1	0.9	0.6	1.1	0.9	0	CAGTGGGCCGTGAAAGGTAGC	CAGTGGGCCGTGAAAGGT	CAGTGGGCCGTGAAAGGTAGC	CAGTGGGCCGTGAAAGGTAGC
mmu-miR-675-3p	1.33333	0.3	0.4	0	0.6	0.8	0	0	0	_TGTATGCCCTAACCGCTa	CTGTgTGCCCTAACCGCTCAGT>T	0
mmu-miR-6991-5p	1.33333	0.9	1.2	1.6	0.2	1.1	1.3	0	TGGAGAACAGGGACTGGGCCTG>TT	AG<TGGAGAACAGGGACTGG	TGGAGAACAGGGACTGGGCCTG>T	TGGAGAACAGGGACTGGGCCTG>T
mmu-miR-7653-5p	1.33333	0.3	0.4	0	0.6	0.6	0.2	0	0	TAAGGGGCGGACAGACAGAa	_AAGGGGCGGACAGACAGACG	TAAGGGGCGGACAGACAGACGt
mmu-miR-411-3p	1.3433	90.3	121.3	85.3	95.3	153.3	89.3	0	TATGTAACACGGTCCACTAAC	TATGTAACACGGTCCACTAAC	TATGTAACACGGTCCACTAAC	TATGTAACACGGTCCACTAAC
mmu-miR-380-3p	1.34532	41.7	56.1	39.1	44.3	67.6	44.6	0	TATGTAGTATGGTCCACATCT	TATGTAGTATGGTCCACATCT	TATGTAGTATGGTCCACATCT	TATGTAGTATGGTCCACATCT
mmu-miR-3470b	1.35484	3.1	4.2	4.1	2.1	3.2	5.2	0	__ACTCTGTAGACCAGGCTGa>CT	AAC<TCACTCTGTAGACCAGGCTG	TCACTCTGTAGACCAGGCTG	C<TCACTCTGTAGACCAGGCTG
mmu-miR-431-5p	1.35515	35.9	48.65	37.8	34	64.7	32.6	0	TGTCTTGCAGGCCGTCATGCA	TGTCTTGCAGGCCGTCATGCA	TGTCTTGCAGGCCGTCATGCA	TGTCTTGCAGGCCGTCATGC
mmu-miR-7049-5p	1.36364	0.55	0.75	0.5	0.6	1.1	0.4	0	_CTGAAGGCAGTCAGGTAGGCGG>A	TCTGAAGGCAGTCAGGTAGGCG	TCTGAAGGCAGTCAGGTAGGCGt	CTATTCAT<TCTGAAaGCAGTCAGGTgtG
mmu-miR-9768-5p	1.37037	2.7	3.7	1.8	3.6	3.2	4.2	0	TGGCACTCGGAGGACGGCACTGT	TGGCACTCGGAGGACGGCACTGT	TGGCACTCGGAGGACGGCACTGT	TGGCACTCGGAGGACGGCACTGT
mmu-miR-665-3p	1.375	12.4	17.05	10.9	13.9	24.7	9.4	0	ACCAGGAGGCTGAGGTCCCT>TACT	ACCAGGAGGCTGAGGTCCCT>TAC	ACCAGGAGGCTGAGGTCCCT>TAC	ACCAGGAGGCTGAGGTCCCT>TACT
mmu-miR-494-3p	1.38947	42.75	59.4	40.5	45	78.8	40	0	TGAAACATACACGGGAAACCTC>T	TGAAACATACACGGGAAACCTC>T	TGAAACATACACGGGAAACCTC>T	TGAAACATACACGGGAAACCTC>T
mmu-miR-540-3p	1.39806	41.2	57.6	40	42.4	66.4	48.8	0	AGGTCAGAGGTCGATCCTGG>GC	AGGTCAGAGGTCGATCCTGG>G	AGGTCAGAGGTCGATCCTGG>GC	AGGTCAGAGGTCGATCCTGG>GC
mmu-miR-410-5p	1.3981	10.55	14.75	11.4	9.7	17.3	12.2	0	AGGTTGTCTGTGATGAGTTCG	AGGTTGTCTGTGATGAGTTCG	AGGTTGTCTGTGATGAGTTCG	AGGTTGTCTGTGATGAGTTCG
mmu-miR-1193-3p	1.40977	13.3	18.75	12.1	14.5	27.9	9.6	0	TAGGTCACCCGTTTTACTATC	TAGGTCACCCGTTTTACTATC	TAGGTCACCCGTTTTACTATC	TAGGTCACCCGTTTTACTATC
mmu-miR-376b-5p	1.41935	7.75	11	9.6	5.9	11	11	0	GTGGATATTCCTTCTATGGTT	GTGGATATTCCTTCTATGGTT	GTGGATATTCCTTCTATGGTT	GTGGATATTCCTTCTATGGTT
mmu-miR-376b-3p	1.42948	54.95	78.55	57.8	52.1	93.8	63.3	0	ATCATAGAGGAACATCCACTT>T	ATCATAGAGGAACATCCACTT>T	ATCATAGAGGAACATCCACTT>T	ATCATAGAGGAACATCCACTT>T
mmu-miR-667-3p	1.43307	6.35	9.1	7.5	5.2	9.7	8.5	0	TGACACCTGCCACCCAGCCCAAG>T	TGACACCTGCCACCCAGCCCAAG	TGACACCTGCCACCCAGCCCAAG	TGACACCTGCCACCCAGCCCAAG
mmu-miR-219a-2-3p	1.44444	0.45	0.65	0.5	0.4	0.4	0.9	0	AGAATTGTGGCTGGACATCa	AGAATTGTGGCTGGACATCTGT	AGAATTGTGGCTGGACATCTGT>TT	AGAATTGTGGCTGGACATCTGT
mmu-miR-6997-5p	1.45455	1.1	1.6	1.1	1.1	1.7	1.5	0	TAACAGGCTGGAGAGGTGCAGA	TAACAGGCTGGAGAGGTGCAGA	TAACAGGCTGGAGAGGTGCAGA>TC	TAACAGGCTGGAGAGGTGCAG
mmu-miR-337-3p	1.46154	0.65	0.95	0.5	0.8	1.3	0.6	0	TCAGCTCCTATATGATGCCTTc	TCAGCTCCTATATGATGCCTTT	T<TCAGCTCCTATATGATGCCTcT	T<TCAGCTCCTATAcGATGCCTTT
mmu-miR-3094-3p	1.46667	0.75	1.1	0.7	0.8	1.1	1.1	0	CCTTTAAATTGTGTCCTCAAG>C	CCTTTAAATTGTGTCCTCAAG>T	T<CCTTTAAATTGTGTCCTCAAG>T	CCTTTAAATTGTGTCCTCAAG>TT
mmu-miR-12184-5p	1.5	0.2	0.3	0.2	0.2	0	0.6	0	CTTGtATGTGGGCCTGTGTGCT	CTTGCATGTGGGCCTGTGTGCT	0	CTTGCATGTGGGCCTGTGTGC
mmu-miR-29b-1-5p	1.5	0.2	0.3	0	0.4	0	0.6	0	0	GCTGGTTTCATATGGaGGTTTA>GA	0	GCTGGTTTCATATGGTGGTTTA>GA
mmu-miR-669a-3-3p	1.5	0.2	0.3	0	0.4	0.6	0	0	_____ACATAtACACACATGTAT>GAACGTACTG	ACATAACATACACACACATGT	ACATAACATACACACACAaGTAc	0
mmu-miR-3072-5p	1.5	1.7	2.55	0.9	2.5	2.3	2.8	0	AGGGACCCCGAGGGAGGGCAGa	AGGGACCCCGAGGGAGGGCAGG	AGGGACCCCGAGGGAGGGCAGG	AGGGACCCCGAGGGAGGGCAGG
mmu-miR-297c-5p	1.5	0.1	0.15	0	0.2	0.2	0.1	0	0	ATGTATGTGcGCATGTACATGT	ATGTATGTGTGCATGTACATGT	ATGTATGTGTGCATGcACATGT
mmu-miR-669k-5p	1.5	0.2	0.3	0.2	0.2	0.4	0.2	0	TtTGCATGTGTGTATAGTTGTGT	TGTGCATGTGTGTATAGTTGTGTGC	_____ATGTGTGTATAGcTGTGTGC>AT	A<TGTGCATGTGTGTATAGTTGTGc
mmu-miR-6916-5p	1.5	0.2	0.3	0.2	0.2	0.4	0.2	0	AGG<CAGGAGGATGGAGATGAGT	CAGGAGGATGGAGATGgG	G<CAGGAGGATGGAGATGAGTCt	CAGGAGGATGGAGATGAGTCA
mmu-miR-7062-5p	1.5	0.2	0.3	0.2	0.2	0.4	0.2	0	A<TGGAGGCCAGCTTGTGGAGTGTCT	A<TGGAGGCCAGCTTGTGGAGTGTt	A<TGGAGGCCAGCTTGTGGAGTGaa	TGGAGGCCAGCTTGTGGAGTGTCT
mmu-miR-7078-5p	1.5	0.2	0.3	0	0.4	0.2	0.4	0	0	G<TGTGGGTGGTAGGAGACGCT>GG	GG<TGTGGGTGGTAGGAGACGCT>G	G<TGTGGGTGGTAGGAGACGCT>GG
mmu-miR-376a-3p	1.51111	2.25	3.4	2	2.5	4.6	2.2	0	ATCGTAGAGGAAAATCCACGT>T	ATCGTAGAGGAAAATCCACGT	ATCGTAGAGGAAAATCCACGT>T	ATCGTAGAGGAAAATCCACGT>T
mmu-miR-412-5p	1.51208	20.7	31.3	19.6	21.8	37	25.6	0	TGGTCGACCAGCTGGAAAGTAAT	TGGTCGACCAGCTGGAAAGTAAT	TGGTCGACCAGCTGGAAAGTAAT	TGGTCGACCAGCTGGAAAGTAAT
mmu-miR-136-3p	1.52773	82.05	125.35	78	86.1	146.3	104.4	0	C<ATCATCGTCTCAAATGAGTCT	C<ATCATCGTCTCAAATGAGTCT	C<ATCATCGTCTCAAATGAGTCT	C<ATCATCGTCTCAAATGAGTCT
mmu-miR-491-5p	1.53846	0.65	1	0.5	0.8	1.1	0.9	0	AGTGGGGAACCCTTCCATGAGG	AGTGGGGAACCCTTCCATGAGG	AGTGGGGAACCCTTCCATGAGG	AGTGGGGAACCCTTCCATGAGG>A
mmu-miR-1188-5p	1.54762	2.1	3.25	2.5	1.7	3.2	3.3	0	TGGTGTGAGGTTGGGCCAGGA>TT	TGGTGTGAGGTTGGGCCAGGA	TGGTGTGAGGTTGGGCCAGGA	TGGTGTGAGGTTGGGCCAGGA>TT
mmu-miR-544-3p	1.55556	0.45	0.7	0.5	0.4	0.8	0.6	0	ATTCTGCATTTTTAGCAAGCgt	ATTCTGCATTTTTAGCAAGCT	ATTCTGCATTTTTAGCAAGCTC>T	ATTCTGCATTcTTAGCAAGCaC>T
mmu-miR-1291	1.55801	9.05	14.1	8.9	9.2	17.5	10.7	0	ATGGCTCTTACTGAAGACT	ATGGCTCTTACTGAAGACT	ATGGCTCTTACTGAAGACT	ATGGCTCTTACTGAAGACT
mmu-miR-154-3p	1.56322	4.35	6.8	3.9	4.8	11.2	2.4	0	AATCATACACGGTTGACCTATT	AATCATACACGGTTGACCTATT	AATCATACACGGTTGACCTATT	AATCATACACGGTTGACCTATT
mmu-miR-329-5p	1.59513	32.85	52.4	37.3	28.4	57.5	47.3	0	AGAGGTTTTCTGGGTCTCTGTT>T	AGAGGTTTTCTGGGTCTCTGTT>TC	AGAGGTTTTCTGGGTCTCTGTT>TC	AGAGGTTTTCTGGGTCTCTGTT>T
mmu-miR-668-3p	1.60672	25.3	40.65	26.2	24.4	43.7	37.6	0	TGTCACTCGGCTCGGCCCACTACC	TGTCACTCGGCTCGGCCCACTACt	TGTCACTCGGCTCGGCCCACTACC	TGTCACTCGGCTCGGCCCACT
mmu-miR-466i-5p	1.60714	2.8	4.5	1.4	4.2	4	5	0	__TGTGTGTGTGTGTGTaTG>AGC	__TGTGTGTGTGcGTGTGTG>ACTT	__TGTGTGTGTGTGTGTGTG>CG	TG<TGTGTGTGTGTGTGTGTGTG
mmu-miR-7021-5p	1.63636	1.1	1.8	1.4	0.8	1.9	1.7	0	TC<ATAGGAGTTGATTACAGAGC	TC<ATAGGAGTTGATTACAGAGt	C<ATAGGAGTTGATTACAGAGC	ATAGGAGTTGATTACAGAGCAA
mmu-miR-679-5p	1.64706	0.85	1.4	0.7	1	1.5	1.3	0	TT<GGACTGTGAGGTGACTCTTGGT	TT<GGACTGTGAGGTGACTCTTGGT	TT<GGACTGTGAGGTGACTCTTGGT	TT<GGACTGTGAGGTGACTCTTGGT
mmu-miR-409-5p	1.65801	67.4	111.75	75.1	59.7	138.6	84.9	0	AGGTTACCCGAGCAACTTTGCAT>C	AGGTTACCCGAGCAACTTTGCAT>C	AGGTTACCCGAGCAACTTTGCAT>C	AGGTTACCCGAGCAACTTTGCAT>C
mmu-miR-130a-5p	1.66667	0.45	0.75	0.5	0.4	1.3	0.2	0	cCTCTTTTCACATTGTGCTACT	GCTCTTTTCACATTGTGCT	GCTCTTTTCACATTGTGCTACT	GCTCTTTTCACATTGTGCTACT
mmu-miR-540-5p	1.66667	0.75	1.25	0.5	1	1.9	0.6	0	CAAGGGTCACCCTCTGACTCTGT	CAAGGGTCACCCTCTGACTCTGT	CAAGGGTCACCCTCTGACTCTGT	CAAGGGcCACCCTCTGACTCcGT>GT
mmu-miR-127-5p	1.70721	44.4	75.8	45.5	43.3	88.3	63.3	0	__GAAGCTCAGAGGGCTCTGAT>TC	__GAAGCTCAGAGGGCTCTGAT>TC	__GAAGCTCAGAGGGCTCTGAT>TC	__GAAGCTCAGAGGGCTCTGAT>TC
mmu-miR-6239	1.71518	24.05	41.25	22.7	25.4	30.6	51.9	0	GACTCT<TAGCGgTGGATCACTCGGct>CGTG	GACTCT<TAGCGgTGGATCACTCGGct>CGTG	GACTCT<TAGCGgTGGATCACTCGGct>CGT	GACTCT<TAGCGgTGGATCACTCGGct>CGT
mmu-miR-1948-5p	1.73333	0.75	1.3	0.7	0.8	1.1	1.5	0	ATATGAGTATTCTGCCTAAAT>GT	ATATGAGTATTCTGCCTAAAT>GT	ATATGAGTATTCTGCCTAAAT	ATATGAGTATTCTGCCTAAAT
mmu-miR-490-3p	1.76471	0.85	1.5	0.7	1	2.3	0.7	0	CAACCTGGAGGACTCCATGCTG	CAACCTGGAGGACTCCATGCTG	CAACCTGGAGGACTCCATGCTG	CAACCTGGAGGACTCCATGCTG>T
mmu-miR-1970c-5p	1.78947	0.95	1.7	0.9	1	2.3	1.1	0	TGTGTCACTGGGGTTATGCTTTG	TGTGTCACTGGGGTTATGCTTTG>T	TGTGTCACTGGGGTTATGCTTTG	TGTGTCACTGGGGTTATGCTTTG
mmu-miR-299a-3p	1.80694	33.15	59.9	30.8	35.5	65.6	54.2	0	G<TATGTGGGACGGTAAACCGCT	G<TATGTGGGACGGTAAACCGCT	G<TATGTGGGACGGTAAACCGCT	G<TATGTGGGACGGTAAACCGCT
mmu-miR-146b-3p	1.80952	1.05	1.9	1.1	1	3.4	0.4	0	GCCCTAGGGACTCAGTTCTGGT	GCCCTAGGGACTCAGTTCTGGT	GCCCTAGGGACTCAGTTCTGGT	GCCCTAGGGACTCAGTTCTGG
mmu-miR-380-5p	1.82057	20.9	38.05	21.4	20.4	45.9	30.2	0	ATGGTTGACCATAGAACATGCG	ATGGTTGACCATAGAACATGCG	ATGGTTGACCATAGAACATGCG	ATGGTTGACCATAGAACATGCG
mmu-miR-493-3p	1.87634	9.3	17.45	9.1	9.5	23.9	11	0	TGAAGGTCCTACTGTGTGCCAGG	TGAAGGTCCTACTGTGTGCCAGG	TGAAGGTCCTACTGTGTGCCAGG	TGAAGGTCCTACTGTGTGCCAGG
mmu-miR-375-3p	1.88722	13.3	25.1	12.3	14.3	15.4	34.8	0	TTTGTTCGTTCGGCTCGCGTGA	TTTGTTCGTTCGGCTCGCGTGA	TTTGTTCGTTCGGCTCGCGTGA	TTTGTTCGTTCGGCTCGCGTGA
mmu-miR-466f-3p	1.88889	0.9	1.7	0.5	1.3	2.7	0.7	0	_ATACACACACACATACACAC>GC	_ATACACACACACATACACAC>GC	_ATACACACACACATACACAC>GC	AAATGGCTG<CcTACACACACACAcACACA
mmu-miR-467h	2	0.15	0.3	0.1	0.2	0.3	0.3	0	_TAAGTGTGgGCATGTATATGT>G	ATAAGTGTGTGCATGTAgATGc	ATAAGTGTGcGCATGTATATG	ATAAGTGTGgGCATGTATATGT>A
mmu-miR-1943-3p	2	0.1	0.2	0.2	0	0.2	0.2	0	CAGGTGCCAGCTCCTCCCTT	0	CAtGTGCCAGCTCCTCCCTT	CAGGTGCCAGCTCCTCCCTTC>TTT
mmu-miR-1970c-3p	2	0.25	0.5	0.5	0	0.4	0.6	0	AAGCCaGGCCTAGTGACTCTCT>T	0	AAGCCaGGCCTAGTGACTCTCT	AAGCCaGGCCTAGTGACTCTCT
mmu-miR-19a-5p	2	0.1	0.2	0	0.2	0.2	0.2	0	0	TAGTTTTGCATAGTTGCACg	TAGTTTTGCATAGTTGCACT	TAGTTTTGCATAGTTGCACc
mmu-miR-3068-3p	2	2.05	4.1	1.6	2.5	5.1	3.1	0	__TGAATTGCAGTACTCCAACA>TTC	__TGAATTGCAGTACTCCAACA>TTC	__TGAATTGCAGTACTCCAACA>TTC	__TGAATTGCAGTACTCCAACA>TTC
mmu-miR-3093-5p	2	0.1	0.2	0	0.2	0	0.4	0	0	CGCACCCCGCGGAGCTCACACc	0	CGCACCCCGCGGAGCTCACAC
mmu-miR-30f	2	0.1	0.2	0.2	0	0.4	0	0	T<GTAAACATCCGACTGgAAGCa	0	T<GTAAACATCCGACTGgAAGCc	0
mmu-miR-3965	2	0.2	0.4	0	0.4	0.4	0.4	0	0	A<TGCTTATCAGaCTGATGTT>GA	G<aGCTTATCAGCCTGATGTT>GAT	C<TGCTTATCAGaCTGATGTT>GAC
mmu-miR-451a	2	0.1	0.2	0	0.2	0.2	0.2	0	0	AAACCGTTACCATTACTGAGTT>TAG	AAACCGTTACCATTACTGAGTT>TAGT	AAACCGTTACCATTACTGAGT
mmu-miR-466e-5p	2	0.15	0.3	0.2	0.1	0.4	0.2	0	GATGTGTGTGTACATGTAa	TC<GATGTGTGTGTACATGTACA	T<GATGTGTGTGTACATGTACATA	GATGTGTGTGTACATGTACAT
mmu-miR-5112	2	0.1	0.2	0.2	0	0.2	0.2	0	AGGCGTG<TAGCTCAGCcGGAGAGCAg	CAGGG<TAGCTCAGCGGtAGAGCAg>GGGA	A<TAGCTCAGtGGGAGAGCAt>TTGACTA	GTTGGGAATG<TAGCTCAGtGGtAGAGCAC>T
mmu-miR-543-5p	2	0.55	1.1	0	1.1	1.1	1.1	0	0	AAGTTGCCCGCGTGTTTTTCG	AAGTTGCCCGCGTGTTTTTCG	AAGTTGCCCGCGTGTTTTTCG
mmu-miR-652-5p	2	0.1	0.2	0	0.2	0.2	0.2	0	0	CAACCCTAGGAGGGGGTGCCATTC>A	CAACCCTAGGAGGGGGTGCCATTC>A	CAACgCTAGGAGGGGGTGCCATTC>A
mmu-miR-668-5p	2	0.2	0.4	0.2	0.2	0.4	0.4	0	__AAGTGTGCCTCGGGTGAG	GTAAGTGTGCCTCGGGTGAGC	GTAAGTGTGCCTCGGGTGAGC	GTAAGTGTGCCTCGGGTGAGC
mmu-miR-669m-3p	2	0.1	0.2	0.2	0	0.2	0.2	0	C<ATATACATCCACACAAACATA	0	C<ATATACATCCACACAAACATAT	ATATACATCCACACAAACATAc
mmu-miR-6959-3p	2	0.2	0.4	0.2	0.2	0.4	0.4	0	CTGCACCGACCTGCTCTCCCAG>T	CTGCACCGACCTGCTCTCCCAG>T	CTGCACCGACCTGCTCTCCCAG>TT	A<CTGCACCGACCTGCTCTCCCAG>T
mmu-miR-6962-5p	2	0.1	0.2	0.2	0	0	0.4	0	AAGGACCTGGTGGGAGATCT	AA<AAGGACCTGGTGGGAGATCT>C	0	A<AAGGACCTGGTGGGAGATCT
mmu-miR-6964-5p	2	0.1	0.2	0.2	0	0.2	0.2	0	TTGGGGTGTGAGACTGGAAAC>A	0	TTGGGGTGTGAGACTGGAAAC	C<TTGGGGTGTGAGACTGGAAA
mmu-miR-698-5p	2	0.2	0.4	0.2	0.2	0.4	0.4	0	TGTGGGTGGGACAGGGATGTT>T	A<cGTGGGTGGGACAGGGATGTT>C	A<TGTGGGTGGGACAGGGATGT	TGTGGGTGGGACAGGGATGTT>C
mmu-miR-6998-3p	2	0.1	0.2	0	0.2	0	0.4	0	TG<AGAGCTGCTCTGTGCCCACACt>TC	AGAGCTGCTCTGTGCCCACAC	0	AGAGCTGCcCTGTGCCCACAt
mmu-miR-7026-3p	2	0.1	0.2	0	0.2	0.4	0	0	0	TAACA<TGTGCTTTCTGGTCTTGGCTTAG>AA	A<TGTGCTTTCTGGTCTTGGCTTAG>T	0
mmu-miR-7066-5p	2	0.1	0.2	0	0.2	0	0.4	0	0	TGGGTTGGGAAATGAGTAG	0	TGGGTTGGGAAATGAGTAG
mmu-miR-876-5p	2	0.1	0.2	0	0.2	0.4	0	0	0	TGGATTTCTCTGTGAATCACT	AAGAC<aGGATTTCTCTGTGtAgCcCTg>G	0
mmu-miR-487b-5p	2	0.3	0.6	0	0.6	0.8	0.4	0	0	G<TGGTTATCCCTGTCCTCTTCG	AG<TGGTTATCCCTGTCCTCTTCG	G<TGGTTATCCCTGTCCTCg
mmu-miR-1197-3p	2.04878	2.05	4.2	1.8	2.3	6.6	1.8	0	TAGGACACATGGTCTACTTCT	TAGGACACATGGTCTACTTCT	TAGGACACATGGTCTACTTCT	TAGGACACATGGTCTACTTCT
mmu-miR-7033-5p	2.06667	0.75	1.55	0.5	1	1.1	2	0	__TCCAGGAGTCTGAGGGGt	__TCCAGGAGTCTGAGGGGt	__TCCAGGAGTCTGAGGGGt	__TCCAGGAGTCTGAGGGGt
mmu-miR-6538	2.12207	10.65	22.6	11.6	9.7	9.3	35.9	0	CGCGG<CGCGGGCTCCGGGGCGGC	CGCGG<CGCGGGCTCCGGGGCGGC	CGCGG<CGCGGGCTCCGGGGCGGC	CGCGG<CGCGGGCTCCGGGGCGG
mmu-miR-12182-3p	2.125	0.4	0.85	0.2	0.6	1.1	0.6	0	cAATTAGGCTCTGGATCTGTGA	TAATTAGGCTCTGGATCTGTGA	TAATTAGGCTCTGGATCTGTGA	_AATTAGGCTCTGGATCTGTGA
mmu-miR-3072-3p	2.125	0.8	1.7	1.4	0.2	1.9	1.5	0	TGCCCCCTCCAGGAAGCCTTCc	TGCCCCCTCCAGGAAGCCTTCT	TGCCCCCTCCAGGAAGCCTTCT	TGCCCCCTCCAGGAAGCCTTCT
mmu-miR-7026-5p	2.13333	0.75	1.6	0.9	0.6	2.1	1.1	0	_TCTGAGACCATGGGGTATAT>GT	T<TTCTGAGACCATGGGGTATAT>G	T<TTCTGAGACCATGGGGTATAT>G	T<TTCTGAGACCATGGGGTATAT>G
mmu-miR-12201-5p	2.14286	0.35	0.75	0.5	0.2	1.3	0.2	0	TGGAAGGATGCCTCTTGCAGA>TG	TGGAAGGATGCCTCTTGCAGA>TG	TGGAAGGATGCCTCTTGCAGA>TG	TGGAAGGATGCCTCTTGCAGA>TGA
mmu-miR-369-3p	2.15907	71.35	154.05	73	69.7	222.3	85.8	0	AATAATACATGGTTGATCTTT	AATAATACATGGTTGATCTTT	AATAATACATGGTTGATCTTT	AATAATACATGGTTGATCTTT
mmu-miR-379-3p	2.19626	26.75	58.75	25.9	27.6	79.4	38.1	0	TATGTAACATGGTCCACTAAC	TATGTAACATGGTCCACTAAC	TATGTAACATGGTCCACTAAC	TATGTAACATGGTCCACTAAC
mmu-miR-1195	2.37255	12.75	30.25	12.1	13.4	14.6	45.9	0	A<cGAGTTCGAGGCCAGCCTGgg	A<cGAGTTCGAGGCCAGCCTGgg	GGAGGATCA<cGAGTTCGAGGCCAGCCTG	A<cGAGTTCGAGGCCAGCCTGgg
mmu-miR-5126	2.42222	2.25	5.45	1.8	2.7	3	7.9	0	CGC<GCGGGCGGGGCCGGGGG	CGC<GCGGGCGGGGCCGGGGG	C<GCGGGCGGGGCCGGGGG	C<GCGGGCGGGGCCGGGGG
mmu-miR-547-3p	2.5	0.3	0.75	0.2	0.4	1.1	0.4	0	CTTGGTACATCTTTGAGTGAG>T	CTTGGTACATCTTTGAGTGAG>T	CTTGGTACATCTTTGAGTGAG>T	CTTGGTACATCTTTGAGTGAG>C
mmu-miR-3112-3p	2.5	0.2	0.5	0	0.4	0.6	0.4	0	0	CAGTTTGTCTCTTCTTTGTCT	CAGTTTGTCTCTTCTTTGTCT	CAGTTTGTCTCTTCTTTGTCg
mmu-miR-7668-3p	2.5	0.2	0.5	0.2	0.2	0.4	0.6	0	CGGTGCAGGGGATTCAGAGatt	CGGTGCAGGGGATTCAGAGGAG>T	CGGTGCAGGGGATTCAGAGGAG>ATT	CGGTGCAGGGGATTCAGAGGAG>G
mmu-miR-493-5p	2.56845	21.55	55.35	22.3	20.8	68.7	42	0	TTGTACATGGTAGGCTTTC>ATT	TTGTACATGGTAGGCTTTC>ATT	TTGTACATGGTAGGCTTTC>ATT	TTGTACATGGTAGGCTTTC>ATT
mmu-miR-712-5p	2.6	0.25	0.65	0.5	0	0.6	0.7	0	CTCCTTCACCCGGGCGGTACC	0	CTCCTTCACCCGGGCGGTACC>CA	CTCCTTCACCCGGGCGGc
mmu-miR-3086-5p	2.61111	0.9	2.35	0.5	1.3	3	1.7	0	TAGATTGTAGGCCCATTGGA>AG	TAGATTGTAGGCCCATTGGA	TAGATTGTAGGCCCATTGGA>AG	TAGATTGTAGGCCCATTGGA>AGG
mmu-miR-709	2.61538	1.95	5.1	2	1.9	2.5	7.7	0	CAGCTACTCG<GGAGGCtGAGaCAGGAGGA>T	_GAGGCAGAGGCAGGcGGA>T	GAA<GGAGGCAGAGGCAGGAGGA>TC	AA<GGAGGCAGAGGCAGGAG
mmu-miR-6240	2.74576	2.95	8.1	3	2.9	7.4	8.8	0	________TCGCGAAGGCCCgCGGCG>GGTGTTGAC	________TCGCGAAGGCCCgCGGCG>GGTGTTGAC	________TCGCGAAGGCCCgCGGCG>GGT	________TCGCGAAGGCCCgCGGCG>GGTGTTGAC
mmu-miR-3470a	2.77778	0.9	2.5	0.7	1.1	1.1	3.9	0	__ACTTTGTAGACCAGGCTGG>C	TGGAAC<TCACTTTGTAGACCAGGCTGG	AAAC<TtACTTTGTAGACCAGGC	__ACTTTGTAGACCAGGCTG
mmu-miR-3063-3p	2.83333	0.3	0.85	0	0.6	0.8	0.9	0	0	TGAGGAATCCTGATCTCTCGCC	TGAGGAATCCTGATCTCTCGCt	TGAGGAATCCTGATCTCTCGCC
mmu-miR-147-5p	3	0.1	0.3	0	0.2	0.6	0	0	0	TGGAAACATTTCTGCACAAACTAG	TGGAAACATTTCTGCACAAACTAG	0
mmu-miR-1197-5p	3	0.1	0.3	0	0.2	0.4	0.2	0	0	CGGTTGACCATGGTGTGTACG>T	aGGTTGACCATGGTGTGTACc	tGGTTGACCATGGTGTGTACG
mmu-miR-1958	3	0.1	0.3	0.2	0	0.4	0.2	0	TAGGAAAGTGGAAGCAGTAAGT	0	TAGGAAAGTGGAAGCAGTAAGT	TAGGAAAGTGGAAGCAGTAAGT
mmu-miR-3059-3p	3	0.1	0.3	0.2	0	0.4	0.2	0	CCTCTAGGGAAGAGAAGGTTGG>TT	0	CCTCTAGGGAAGAGAAGGTTGG>T	CCTCTAGGGAAGAGAAGGTTGG>T
mmu-miR-467c-3p	3	0.05	0.15	0.1	0	0.1	0.2	0	C<ATATACATACACACACCTATA	0	C<ATATACATACACACACCTATA	_TATACATACACACACCTATAC
mmu-miR-491-3p	3	0.1	0.3	0	0.2	0.2	0.4	0	0	CTTATGCAAGATTCCCTTCTAC>A	CTTATGCAAGATTCCCTTCTAC	CTTATGCAAGATTCCCTTCTAa
mmu-miR-6769b-5p	3	0.1	0.3	0.2	0	0.4	0.2	0	CCTGGTGGGTGGGGAAGAGC>CTG	0	_CTGGTGGGTGGGGAAGAGC>CAGAA	_CTGGTGGGTGGGGAAGAGC>C
mmu-miR-6906-5p	3	0.1	0.3	0.2	0	0.4	0.2	0	ATGGATGGGCAGACGGACAGACAG>T	0	ATGGATGGGCAGACGGAC	ATGGATGGGCAGACGGACAGACAG
mmu-miR-7672-3p	3	0.1	0.3	0.2	0	0.2	0.4	0	TCGGCTGCCAGGTTCATGTGa	0	TCGGCTGCCAGGTTCATGTGG>TT	TCGGCTGCCAGGTTCATGTGG
mmu-miR-664-3p	3.13333	0.75	2.35	0.5	1	3	1.7	0	TAcTCATTTACTCCCCAGCCTA>T	TATTCATTTACTCCCCAGC	TATTCATTTACTCCCCAGCCTA>C	TATTCATTTACTCCCCAGCCTA
mmu-miR-374c-5p	3.5	0.1	0.35	0	0.2	0.6	0.1	0	AC<ATAATACAACCTGCTAAGTG>T	AA<ATAATACAACCTGCTAAGT	AA<ATAATACAACCTGCTAAGTG>T	AA<ATAATACAACCTGCTAAGT
mmu-miR-2137	3.5914	4.65	16.7	3.4	5.9	8.2	25.2	0	__CGGCGGGAGCCCCgGGGAG>AGT	__CGGCGGGAGCCCCgGGGA	__CGGCGGGAGCCCCgGGGA	AA<GCCGGCGGGAGCCCCgGGGAG>AGT
mmu-miR-5129-5p	3.75	0.2	0.75	0	0.4	1.5	0	0	0	ATGTGGGGGCAcTGGTATTTTC	ATGTGGGGGCAcTGGTATTTTC	TTCTGGG<ATGTaGGGGCATTGaTtTTT
mmu-miR-6906-3p	3.75	0.2	0.75	0	0.4	1.1	0.4	0	0	GAATTCCGGTCTCCTCTCCAG>T	GAATTCCGGTCTCCTCTCCAG>T	GAATTCCGGTCTCCTCTCCAG>TTA
mmu-miR-696	3.75	0.2	0.75	0.2	0.2	0.2	1.3	0	GCGTGTGCTTGCTGTGGG>CAGCTT	T<GCGTGTGCTTGCTGTGGG>CAGCTT	GCGTGTGCTTGCTGTGGG>C	CAT<GCGTGTGCTTGCTGTGGG>CAGCT
mmu-miR-421-5p	4	0.1	0.4	0	0.2	0.6	0.2	0	0	CTCATTAAATGTTTGTTGAAT	C<CTCATTAAATGTTTGTTGAAT	CTCATTAAATGTTTGTTGAAT>G
mmu-miR-5130	4	0.1	0.4	0.2	0	0.6	0.2	0	_TGGAGCGCGCGGGCGAGGC	0	C<CTGGAGCGCGCGGGCGAGGCA	_TGGAGCGCGCGGGCGAGa
mmu-miR-299a-5p	4.28571	0.35	1.5	0.5	0.2	1.5	1.5	0	TGGTTTACCGTCCCACATACA	TGGTTTACCGTCCCACATACAT>T	TGGTTTACCGTCCCACATACAT	TGGTTTACCGTCCCACATACA
mmu-miR-690	4.30601	9.15	39.4	10.7	7.6	26	52.8	0	__AGGCTAGGCTCACAACCAA	__AGGCTAGGCTCACAACCAA	AAAGGCTAGGCTCACAACC	AAAGGCTAGGCTCACAACC
mmu-miR-300-5p	4.33333	0.45	1.95	0.5	0.4	2.1	1.8	0	_TGAAGAGAGGTTATCCTTTGT>GTGT	_TGAAGAGAGGTTATCCTTTGT>G	TTGAAGAGAGGTTATCCTTTGT>G	_TGAAGAGAGGTTATCCTTTGT>GTGT
mmu-miR-6238	4.875	1.2	5.85	1.4	1	0.8	10.9	0	_TATTAGTCAGcGGAGGAAAaG>AAACT	_TATTAGTCAGcGGAGGAAAaG>A	ATTTAAGC<aTATTAGTCAGcGGAGGAAAaG	_TATTAGTCAGcGGAGGAAAaG>AAACT
mmu-miR-7060-3p	5	0.1	0.5	0.2	0	0.6	0.4	0	TCTACTCTACCTTCTACTCAG>A	0	TCTACTCTACCTTCTACTCAG>A	TCTACTCTACCTTCTACTCAG>A
mmu-miR-7664-5p	5.5	0.1	0.55	0	0.2	1.1	0	0	0	CAGTTTACCTGTCTATGAGAT>G	CAGTTTACCTGTCTATGAGAT>GT	0
mmu-miR-23a-5p	7	0.1	0.7	0.2	0	0.8	0.6	0	GGGGTTCCTGGGGATGGGATT	0	GGGGTTCCTGGGGATGGGATT	GGGGTTCCTGGGGATGGGATT
mmu-miR-3083-5p	7	0.1	0.7	0	0.2	0.8	0.6	0	0	AGGCTGGGAATATTTCAGAGAT	AGGCTGGGAATATTTCAGAG	AGGCTGGGAATATTTCAGAGAT>T
mmu-miR-6236	7.01389	3.6	25.25	3.2	4	7.8	42.7	0	G<GCCGTCGCCGGCAGTCgGa>ACG	G<GCCGTCGCCGGCAGTCgGa>ACGGGACG	CG<GCCGTCGCCGGCAGTCgGa	G<GCCGTCGCCGGCAGTCgGa>ACG
mmu-miR-539-3p	7.5	0.1	0.75	0	0.2	1.3	0.2	0	0	CATACAAGGATAATTTCTTTTT	CATACAAGGATAATTTCTTTTT	CATACAAGGATAATTTCTTTTT
mmu-miR-1188-3p	#DIV/0!	0	0.2	0	0	0	0.4	0	0	0	0	TCCGAGGCTCCCCACCACACCCT
mmu-miR-1191b-3p	#DIV/0!	0	0.1	0	0	0	0.2	0	0	CTG<AaACTCACTATGTAGCCCAgGC>TGGC	0	AGACTCACTATGTAGCCCAAGC
mmu-miR-1192	#DIV/0!	0	0	0	0	0	0	0	0	0	AACAAAC<AAACAAACAAAagaACaAcATT>T	0
mmu-miR-12187-3p	#DIV/0!	0	0.1	0	0	0.2	0	0	0	0	TTCATTCACCTCTGCTCTTGC	0
mmu-miR-12189-3p	#DIV/0!	0	0.7	0	0	0.8	0.6	0	0	0	ATGGCCTGTACTCTCACACT	ATGGCCcGTACTCTCACACa
mmu-miR-12200-3p	#DIV/0!	0	0.1	0	0	0.2	0	0	0	0	TGTGAATCTCCGGCGCGTTT>A	0
mmu-miR-12205-3p	#DIV/0!	0	0.1	0	0	0	0.2	0	0	0	0	AAACCAACTGGGAAACACAAAg
mmu-miR-128-2-5p	#DIV/0!	0	0	0	0	0	0	0	0	0	_____CCGATGCACTGTAAGAGA	0
mmu-miR-141-3p	#DIV/0!	0	0.1	0	0	0.2	0	0	0	0	TAACACTGTCTGGTAAAGATG	0
mmu-miR-143-5p	#DIV/0!	0	0.1	0	0	0	0.2	0	0	0	0	GGTGCAGTGCTGCATCTCTGG>T
mmu-miR-1893	#DIV/0!	0	0	0	0	0	0	0	0	_____GGGCGCTGGACGCCTCG>AAGCCGCTGC	0	0
mmu-miR-1895	#DIV/0!	0	0	0	0	0	0	0	0	ATGA<tCCCCGAGGAGGACGAcGAtG	____CGAGGAGGAgGAGGAGGA>TGGCGA	0
mmu-miR-192-3p	#DIV/0!	0	0.1	0	0	0	0.2	0	0	0	0	CTGCCAATTCCATAGGTCAC
mmu-miR-194-1-3p	#DIV/0!	0	0.1	0	0	0.2	0	0	0	0	CCAGTGGAGCTGCTGTTACTTC	0
mmu-miR-1941-3p	#DIV/0!	0	0.1	0	0	0	0.2	0	0	0	0	CATCTTAGCAGTATCTCCCAT>CT
mmu-miR-1948-3p	#DIV/0!	0	0.1	0	0	0.2	0	0	0	0	TTTAGGCAGAGCACTCGTACAG	0
mmu-miR-1962	#DIV/0!	0	0	0	0	0	0	0	0	AAC<AGAGGCTGGgACTGGGgCAaAg>GG	0	0
mmu-miR-1968-3p	#DIV/0!	0	0.1	0	0	0.2	0	0	0	0	ACCACCTCTGCAGCTGTTAAG>T	0
mmu-miR-201-3p	#DIV/0!	0	0	0	0	0	0	0	0	CCGGCTCGC<TGAACAGTGtCTcTCTGTcT	0	0
mmu-miR-207	#DIV/0!	0	0	0	0	0	0	0	0	0	0	TGC<GCTTCTCCTGGCTCTCCTCCCTC>TC
mmu-miR-211-3p	#DIV/0!	0	0.2	0	0	0.2	0.2	0	0	0	GCAAGGACAGCAAAGGGGGGt	GCAAGGACAGCAAAGGGG
mmu-miR-223-3p	#DIV/0!	0	0.1	0	0	0	0.2	0	0	0	0	TGTCAGTTTGTCAAATACCCCt>T
mmu-miR-292a-3p	#DIV/0!	0	0.1	0	0	0.2	0	0	0	0	_AAGTGCCGCCAGGTTTTGAGTGa	0
mmu-miR-299b-5p	#DIV/0!	0	0	0	0	0	0	0	0	___TTACCGTCCCACgTACAT>AT	0	0
mmu-miR-3065-5p	#DIV/0!	0	0	0	0	0	0	0	0	___ACAAAATCACTGATGCTGG>AGC	0	0
mmu-miR-3067-5p	#DIV/0!	0	0.3	0	0	0.6	0	0	0	0	AGTTCTCAGGCCCGCTGTG	0
mmu-miR-3070-3p	#DIV/0!	0	0.1	0	0	0	0.2	0	0	0	0	TGGTGCTACCGTCAGGGGTttt
mmu-miR-3074-2-3p	#DIV/0!	0	0	0	0	0	0	0	0	___TTCAGCTCAGTAGGCAC>GGGATC	0	0
mmu-miR-3080-3p	#DIV/0!	0	0.1	0	0	0.2	0	0	0	0	TCCTCGGGCAAAGCGCTTGACt	0
mmu-miR-3083b-3p	#DIV/0!	0	0.1	0	0	0	0.2	0	0	0	0	TCTCTGAAATATTCCCAGCCTT>T
mmu-miR-3087-5p	#DIV/0!	0	0	0	0	0	0	0	0	0	0	CA<CAGGGCAGGGCAAGAGTTG
mmu-miR-3088-3p	#DIV/0!	0	0.1	0	0	0	0.2	0	0	0	0	TTCATGAGCAGCTGCAAAGGg
mmu-miR-3089-5p	#DIV/0!	0	0	0	0	0	0	0	0	0	0	GATTTC<TGAGTTCAaGGACAGCcTGgtT
mmu-miR-3090-5p	#DIV/0!	0	0	0	0	0	0	0	0	0	0	GAGAAGCATT<GTCTGaGTGtGGCCTGAGgT
mmu-miR-3104-5p	#DIV/0!	0	0	0	0	0	0	0	AC<TgGGGGGCAGGAGCCGGgGC	0	0	0
mmu-miR-3108-3p	#DIV/0!	0	0	0	0	0	0	0	0	CGG<CGTCTAGGTCTAGAGTCTa	0	CGG<CGTCTAGGTCTAGAGTCTCg
mmu-miR-3110-3p	#DIV/0!	0	0.1	0	0	0.2	0	0	0	0	_CACTCCATCGGAGGCAGACAC	0
mmu-miR-3113-5p	#DIV/0!	0	0.1	0	0	0.2	0	0	0	0	GTCCTGGCCCTGGTCCGGGTCC	AATCTGCA<GTCtTGGCCCTGcgCtGGGTC
mmu-miR-320-5p	#DIV/0!	0	0	0	0	0	0	0	_____CTCTTCCCGGTTCTTCC>CGGG	0	0	0
mmu-miR-344-5p	#DIV/0!	0	0	0	0	0	0	0	0	0	0	__TCAGGCTCCTGGCTAGATTCC
mmu-miR-344f-5p	#DIV/0!	0	0.1	0	0	0.2	0	0	0	0	AGTCAGTCTCCTGGCTGGAGTC>A	0
mmu-miR-3471	#DIV/0!	0	0.1	0	0	0.2	0	0	CCA<TGAGATCCAACTGTAAGGCATT>T	0	___GATCCAACTGTAAGGCgT	0
mmu-miR-3472	#DIV/0!	0	0	0	0	0	0	0	0	0	________AGAAGCTGGAAGGAACC>CA	____AGCCAGAAGCTGGAAaGAACC>CAGATGC
mmu-miR-3473c	#DIV/0!	0	0	0	0	0	0	0	0	0	0	CTGAGCCA<TCTCTCCAGCCCCCAggAgAgt
mmu-miR-3547-3p	#DIV/0!	0	0.1	0	0	0	0.2	0	0	0	0	TGAGCACCACCCCTCTCTCAG>C
mmu-miR-3552	#DIV/0!	0	0.1	0	0	0.2	0	0	0	0	AGGCTGCAGGCCCACTTCCCT>TTA	0
mmu-miR-3618-5p	#DIV/0!	0	0.1	0	0	0	0.2	0	0	0	0	TGTGATTTCCAATAATTGAGGt
mmu-miR-381-5p	#DIV/0!	0	0.2	0	0	0.2	0.2	0	0	0	AGCGAGGTTGCCCTTTGTATATT	AGCGAGGTTGtCCTTTGTATATT>T
mmu-miR-3962	#DIV/0!	0	0	0	0	0	0	0	AG<AGGTAGTAGTTTGTACAgTT	AG<AGGTAGTAGTTTGTACAgTT	AG<AGGTAGTAGTTTGTACAgTT	AG<AGGTAGTAGTTTGTACAgTT
mmu-miR-3966	#DIV/0!	0	0.2	0	0	0	0.4	0	0	0	0	A<AGCTGCCAGCTGgAGAACTGg
mmu-miR-449b	#DIV/0!	0	0.05	0	0	0.1	0	0	0	0	AGGCAGTGTaGTTAGCTGG	0
mmu-miR-465b-5p	#DIV/0!	0	0.2	0	0	0.2	0.2	0	0	0	TATTTAGAATGGTGCTGATCT	TATTTAGAATGGTGCTGATCTG
mmu-miR-466q	#DIV/0!	0	0.1	0	0	0.2	0	0	0	0	T<GTGCACACACACACATACGc	0
mmu-miR-467f	#DIV/0!	0	0.05	0	0	0.1	0	0	0	0	ATATACACACACACACgT	0
mmu-miR-467g	#DIV/0!	0	0.05	0	0	0.1	0	0	0	0	A<TATACATACACgCACATAT	0
mmu-miR-497a-3p	#DIV/0!	0	0	0	0	0	0	0	0	TC<CAAACCACACTGTGGTGTTAG	0	0
mmu-miR-5108	#DIV/0!	0	0	0	0	0	0	0	0	0	0	GG<GTAGAGCACTGGATGGgcT>AGGG
mmu-miR-5110	#DIV/0!	0	0	0	0	0	0	0	AAAAGGA<GGAGGAGGgAGAGGGaGGaaGAA	TAGGA<GGAGGAGGTgGAGGccGGaGGgAa	0	0
mmu-miR-5114	#DIV/0!	0	0.3	0	0	0.4	0.2	0	0	0	A<ACTGGAGACGGAAGCTGCAAG	A<ACTGGAGACGGAAGCTGCAAGA>G
mmu-miR-5119	#DIV/0!	0	0.1	0	0	0.2	0	0	0	0	T<CATCaCATCCTGGGGCTGG>TGT	0
mmu-miR-5133	#DIV/0!	0	0.1	0	0	0	0.2	0	AGAG<GCTGGAGCTGCGGCAGCGCAG>G	AG<GCTGGAGCTGCGGCAGCGCAG>GC	0	_CTGGAGCTGCGGCAGCGCAG>GT
mmu-miR-5135	#DIV/0!	0	0	0	0	0	0	0	___TCTAGGTGGCAAGGGCGTCCT	0	0	0
mmu-miR-5136	#DIV/0!	0	0.1	0	0	0.2	0	0	0	0	_TATGCGAGGGAACTACTGG>GAACTG	0
mmu-miR-5616-5p	#DIV/0!	0	0	0	0	0	0	0	0	0	CG<TTTCCTCTCATCACAAGTTG	0
mmu-miR-5619-3p	#DIV/0!	0	0	0	0	0	0	0	0	AA<CGAAAAGCTCATTGGTGATT	0	0
mmu-miR-5623-3p	#DIV/0!	0	0	0	0	0	0	0	TCTG<GTTCTGGCTTTCAGCTGT	CTG<GTTCTGGCTTTCAGCTGTt	0	CTG<GTTCTGGCTTTCAGCTGT
mmu-miR-5625-3p	#DIV/0!	0	0.1	0	0	0	0.2	0	0	__tATTCAAGTGGTCTCTCGTGT	0	G<CTGATTCAAGTGGTCTCTCGTa
mmu-miR-5627-3p	#DIV/0!	0	0.1	0	0	0	0.2	0	0	0	0	ACAGGGCTCTCCGGCGCCCCTCGT>GG
mmu-miR-5709-3p	#DIV/0!	0	0.1	0	0	0	0.2	0	0	0	0	_AAGTCTTAAGGGTGTGTATTG>C
mmu-miR-6363	#DIV/0!	0	0	0	0	0	0	0	0	0	0	TCACTT<TGTAGACTGGgCTGgCCTCA
mmu-miR-6380	#DIV/0!	0	0	0	0	0	0	0	0	0	_____GTGCTcTTAACTGCTGAGC>CATCTTTGCAA	0
mmu-miR-6385	#DIV/0!	0	0	0	0	0	0	0	0	0	0	CTGC<GCAAGGATGACAGAcAcaAA
mmu-miR-6390	#DIV/0!	0	0.3	0	0	0.2	0.4	0	0	0	GAATTGATCAGGAcGTAA	GAATTGATCAGGAcGTAA
mmu-miR-6391	#DIV/0!	0	0	0	0	0	0	0	0	0	0	__AGGCACGaGAGGACAATG
mmu-miR-6418-5p	#DIV/0!	0	0	0	0	0	0	0	0	0	0	AT<TCAGGGGAcGGGAAGAGAgtg>ATTG
mmu-miR-6481	#DIV/0!	0	0.1	0	0	0.2	0	0	__CTGAAAATGCTTAGATG>GATA	__CTGAAAATGCTTAGATG>GATA	_ACTGAAAATGCTTAGATG>GATA	0
mmu-miR-653-5p	#DIV/0!	0	0	0	0	0	0	0	0	___TTGAAACAATCTCTACTG>AACC	___TTGAAACAATCTCTACTG>AACC	0
mmu-miR-6546-5p	#DIV/0!	0	0	0	0	0	0	0	CC<AGGCGCCTCTGAGCTTGTGCT	_____CCTCTGAGCTTGTGCTTGT>CGT	0	0
mmu-miR-669e-3p	#DIV/0!	0	0.2	0	0	0.4	0	0	0	0	TGAATATACACACACTTACAC>A	0
mmu-miR-669n	#DIV/0!	0	0	0	0	0	0	0	AT<ATTTGTGTGTGGATGTGTGT>AC	0	0	AT<ATTTGTGTGTGGATGTGaGT>AT
mmu-miR-669p-3p	#DIV/0!	0	0.2	0	0	0.2	0.2	0	0	0	A<CATAACATACACACACACACGa	CATAACATACACACACACACGcAT
mmu-miR-6715-5p	#DIV/0!	0	0.1	0	0	0	0.2	0	0	0	0	C<ACAGGCACCACAGGTTTGAGCA
mmu-miR-6902-3p	#DIV/0!	0	0.2	0	0	0.2	0.2	0	0	___TGTGATGTGTGGGTTCAG>ATT	CCATGTGATGTGTGGGTTCAG>T	CCATGTGATGTGTGGGTTCAG>G
mmu-miR-6908-5p	#DIV/0!	0	0.1	0	0	0	0.2	0	0	0	0	TTGCCTGTCAGGGAGAGCCCg
mmu-miR-6910-5p	#DIV/0!	0	0.1	0	0	0.2	0	0	0	0	TGGGGGTAGGGCACCAGTGGGCt>TTTTT	0
mmu-miR-6915-3p	#DIV/0!	0	0.1	0	0	0	0.2	0	0	0	0	CAACTTCCTTCCTCGTGCCCAG
mmu-miR-6920-5p	#DIV/0!	0	0.1	0	0	0.2	0	0	0	0	_CACAATGGAAAGACTGCTTGT	0
mmu-miR-6922-3p	#DIV/0!	0	0	0	0	0	0	0	TC<TGTTCTGCTCACCCTTCTCA	__TTCTGCTCACCCTTCTCACAG>T	0	0
mmu-miR-6925-5p	#DIV/0!	0	0.1	0	0	0.2	0	0	0	0	CC<TGAGGAAGAGAAGGCTTGGACT	0
mmu-miR-6927-3p	#DIV/0!	0	0.2	0	0	0.4	0	0	TGG<CCTGAGCTGGCTCCCCTGC	0	CCTGAGCTGGCTCCCCTGCAG>C	TGG<CCTGAGCTGGCTCCCCTG
mmu-miR-6930-5p	#DIV/0!	0	0.1	0	0	0.2	0	0	0	0	_AGGGGGTGCTTGAGAGGTTTGa	0
mmu-miR-6931-3p	#DIV/0!	0	0	0	0	0	0	0	0	ATGA<CCCAACCTCTTCATACC	AATGA<CCCAACCTCTTCATACC	ATGA<CCCAACCTCTTCATACCCC
mmu-miR-6933-5p	#DIV/0!	0	0.1	0	0	0.2	0	0	0	0	TGGCGGCAGTCAGGATACCTGT	0
mmu-miR-6935-3p	#DIV/0!	0	0.1	0	0	0	0.2	0	0	AGG<TGTTCTTTGTCTTTCCAC	AGG<TGTTCTTTGTCTTTCCA	TGTTCTTTGTCTTTCCACAG>T
mmu-miR-6942-5p	#DIV/0!	0	0.2	0	0	0.2	0.2	0	CC<TAGGAGGAGGGGAACATTTGC>GA	0	TAGGAGGAGGGGAACATTTGC	TAGGAGGAGGGGtACATTTGC
mmu-miR-6943-5p	#DIV/0!	0	0.2	0	0	0.4	0	0	0	0	TGGGGTGAGGTTGGAAGCTA>GAG	0
mmu-miR-6951-5p	#DIV/0!	0	0.4	0	0	0.4	0.4	0	0	0	TTGTATTTGTGTGATTAAAGT	_cGTATTTGTGTGATTAAAGT>AAT
mmu-miR-6954-3p	#DIV/0!	0	0.1	0	0	0.2	0	0	0	0	TGCAGCCAGCTCTTCCCCTAG>AA	0
mmu-miR-6955-3p	#DIV/0!	0	0.1	0	0	0.2	0	0	0	0	ACACCTGTCTCCTTTGCCCAtt	0
mmu-miR-6958-5p	#DIV/0!	0	0.2	0	0	0.4	0	0	0	_____AGAAGAGGCTGCTGTGG>GTGCA	GTGGGAGAAGAGGCTGCTGTGG	0
mmu-miR-6962-3p	#DIV/0!	0	0.1	0	0	0	0.2	0	0	0	0	TATCTGCCCTTCCCTGTCCTAT>AGA
mmu-miR-6965-5p	#DIV/0!	0	0	0	0	0	0	0	0	GGCGGGC<AGAGGGAtGCTAgTGtGCAGagc	0	0
mmu-miR-697	#DIV/0!	0	0	0	0	0	0	0	GTA<AACATCCTGGTCCTGTaGttc>TTCA	0	0	0
mmu-miR-6973b-5p	#DIV/0!	0	0	0	0	0	0	0	0	ACAAT<GTAGGTATGGGaAGtcGgCAaG	0	ACAAT<GTAGGTAaGGGGAGtcGgCAaGcc>A
mmu-miR-6976-5p	#DIV/0!	0	0.2	0	0	0	0.4	0	0	0	0	CAGGGAAGTTGAGAGGAAAATT
mmu-miR-6978-5p	#DIV/0!	0	0	0	0	0	0	0	0	__aGGGTGAGAGAGAAGCTG	0	0
mmu-miR-6985-3p	#DIV/0!	0	0.1	0	0	0.2	0	0	0	0	CTCACAGCCACCTCCTCACAG	0
mmu-miR-6987-3p	#DIV/0!	0	0	0	0	0	0	0	0	0	TT<CACCCATTTCTCCCTGCTTCCAt	0
mmu-miR-6988-5p	#DIV/0!	0	0	0	0	0	0	0	0	0	0	GG<cGGGTGGAGAGCTGAGGCg
mmu-miR-7000-5p	#DIV/0!	0	0.1	0	0	0.2	0	0	0	0	AGGGGACAGGTATCTGGACAGA	0
mmu-miR-7001-3p	#DIV/0!	0	0.1	0	0	0	0.2	0	0	0	0	CGCTCACACTCCCTCTGCAG>ATA
mmu-miR-7003-3p	#DIV/0!	0	0.1	0	0	0.2	0	0	0	0	CCCCaGGTTTTCCCCACAG>TGCTGTAGG	0
mmu-miR-7005-5p	#DIV/0!	0	0	0	0	0	0	0	CCAG<aCTGGGGATGGGAGGACgccCt	0	0	0
mmu-miR-7008-3p	#DIV/0!	0	0.1	0	0	0.2	0	0	0	0	TGTGCTTCTTGCCTCTTCTCA	0
mmu-miR-7011-5p	#DIV/0!	0	0.1	0	0	0	0.2	0	0	AAGGGAGG<AGGAGGATGGGAGctGtgGGT	0	AGGAGGATGGGAGAGGGA
mmu-miR-7013-3p	#DIV/0!	0	0.2	0	0	0.2	0.2	0	0	0	CCACACTTACTGTTGCCTCTTCt	CCACACTTACTGTTGCCTCTTCC
mmu-miR-7014-5p	#DIV/0!	0	0.3	0	0	0.4	0.2	0	0	0	TTGGGTGCTGTGGAAGGGACAG>T	T<TTGGGTGCTGTGGAAGGGACAG>T
mmu-miR-7022-5p	#DIV/0!	0	0.1	0	0	0.2	0	0	0	CACCG<CCTGGCAcGGAAGGGaTCTtTTT>AA	CCTGGCAAGGAAGGGCTCTGTTT	0
mmu-miR-7024-3p	#DIV/0!	0	0.1	0	0	0.2	0	0	0	0	CCAGCAGTCCCTGCTCCCTACAG>T	0
mmu-miR-7027-5p	#DIV/0!	0	0.1	0	0	0	0.2	0	0	0	0	TGGAAAGGAAGAAACAGCAGAGC
mmu-miR-7028-5p	#DIV/0!	0	0.1	0	0	0	0.2	0	0	0	0	TGGGCTGAGGCTTGGGTCAGGAG>A
mmu-miR-7029-5p	#DIV/0!	0	0	0	0	0	0	0	0	AAG<TCTGGACGCTCGGCTGCa	0	0
mmu-miR-7036a-3p	#DIV/0!	0	0.1	0	0	0.2	0	0	0	0	CCGTCCTCATCCGCTCCTCCCAG>T	0
mmu-miR-7036a-5p	#DIV/0!	0	0.1	0	0	0	0.2	0	0	0	0	gGCGGGGTTCGGTGGGGAAGAGA>TTAT
mmu-miR-7036b-3p	#DIV/0!	0	0.1	0	0	0.2	0	0	0	0	TTCCTGGTGGGCCTCGGGGTCa	0
mmu-miR-7037-3p	#DIV/0!	0	0	0	0	0	0	0	0	0	CC<TGTCTCCTAATGTCACCTGCA	0
mmu-miR-7039-5p	#DIV/0!	0	0.1	0	0	0.2	0	0	0	0	T<AGAGGGATGGAGAGCATCGCGT	0
mmu-miR-7040-3p	#DIV/0!	0	0	0	0	0	0	0	0	0	0	GTCTCTG<CGCCACCaTCTCTCTCAgGg
mmu-miR-7045-5p	#DIV/0!	0	0	0	0	0	0	0	0	__CGGcTGGGGGAGGGGGACT>CCT	0	0
mmu-miR-7047-3p	#DIV/0!	0	0.1	0	0	0	0.2	0	0	0	___CCCTCACCCTTCCTCCTTCC>A	TCACCCTCACCCaTCCTCCTTC
mmu-miR-7052-3p	#DIV/0!	0	0.2	0	0	0.2	0.2	0	0	0	_CTCTGCCCCCTCCTTCCCAG>A	GCTCTGCCCCCTCCTTCCCAG>G
mmu-miR-7052-5p	#DIV/0!	0	0.1	0	0	0	0.2	0	0	0	0	TGTGGGAAGGTGGAGGCCTTT
mmu-miR-7055-5p	#DIV/0!	0	0.1	0	0	0.2	0	0	0	0	T<TCAGTGGGTcATCTGAGTTGG>A	0
mmu-miR-706	#DIV/0!	0	0	0	0	0	0	0	AGGACTACAC<AGAGAAACCCTGTCTCA	____AAACCCTGTCTCAAAAAA>CT	__AGAAACCCTGTCTCgAAAAA>CTT	____AAACCCTGTCTCAAAAAA>C
mmu-miR-7075-5p	#DIV/0!	0	0.1	0	0	0	0.2	0	0	0	0	CGGGGAGGAGGACATGGTTTT>GGT
mmu-miR-7079-5p	#DIV/0!	0	0	0	0	0	0	0	CGG<AGGGCTGAGGCAGTGAGTa	CGG<AGGGCTGAGGCAGTGAGTCt	0	0
mmu-miR-7080-3p	#DIV/0!	0	0.1	0	0	0.2	0	0	0	0	_AGGCTCACCCCTCCGTTCCCT>ACA	0
mmu-miR-7084-5p	#DIV/0!	0	0.3	0	0	0	0.6	0	TC<TAGAGGATAGAGGTAGAGAGT	TC<TAGAGGATAGAGGTAGAGAGT	0	C<TAGAGGATAGAGGTAGAGAGT
mmu-miR-7085-5p	#DIV/0!	0	0.2	0	0	0.4	0	0	0	0	CAGTGGGGGCAGGCCAGCAGGA	0
mmu-miR-7117-3p	#DIV/0!	0	0.1	0	0	0.2	0	0	0	0	TGTCCTTCTCTTTCCCCCAt>T	0
mmu-miR-712-3p	#DIV/0!	0	0	0	0	0	0	0	0	0	0	CGTGCGCCGA<TGCGAGTCACCCCCGGGTGT
mmu-miR-714	#DIV/0!	0	0	0	0	0	0	0	0	0	GGTGGCGGT<CGACGAGGGCCGGTCGG	___CGAGGGCCGGTCGGTCGC>CC
mmu-miR-7211-5p	#DIV/0!	0	0.1	0	0	0	0.2	0	0	0	0	TCTTTCCCTCTGCCACTCCACC>GT
mmu-miR-7219-3p	#DIV/0!	0	0.1	0	0	0.2	0	0	0	__TCCGGGTTTCTAACACACT>AGAT	TATCCGGGTTTCTAACACAtT>T	0
mmu-miR-7220-5p	#DIV/0!	0	0	0	0	0	0	0	0	0	0	CCTT<GGTGAGCTCTTGGaAtCTgtGa>ACCG
mmu-miR-7228-5p	#DIV/0!	0	0.1	0	0	0.2	0	0	0	0	_GGCGACCTGAACAGATGT>C	0
mmu-miR-7230-5p	#DIV/0!	0	0	0	0	0	0	0	0	0	0	ATTA<AGACTGCTGgTTCTCctAtaGG
mmu-miR-7237-3p	#DIV/0!	0	0.2	0	0	0.2	0.2	0	0	0	CATCCTGTTGAGCTTACCG	CATCCTGTTGAGCTTACCGAGC
mmu-miR-7238-5p	#DIV/0!	0	0	0	0	0	0	0	TCGG<ATGCGGATGGGACGCGG	CGG<ATGCGGATGGGACGCGG	0	CTCGG<ATGCGGATGGGACGCGGC>AGCAG
mmu-miR-7239-3p	#DIV/0!	0	0	0	0	0	0	0	0	0	GCCCGGGCTG<TGGCTCTGgCAGGCAGcTA	0
mmu-miR-7243-3p	#DIV/0!	0	0	0	0	0	0	0	0	__AGAACAGCTGAaAGCAGT>CCCCGACGAC	0	0
mmu-miR-741-3p	#DIV/0!	0	0.1	0	0	0	0.2	0	0	0	0	TGAGAGATGCCATTCTATGc
mmu-miR-762	#DIV/0!	0	0	0	0	0	0	0	CGAGC<GGGGCTGcGGCCGGGACgGcGg	GAGCGAGC<GGGGCTGcGGCCGGGACgGcGa	0	0
mmu-miR-7650-5p	#DIV/0!	0	0.2	0	0	0.4	0	0	0	0	_ATCCTCTTGCAACCCAGAACT	0
mmu-miR-7653-3p	#DIV/0!	0	0.3	0	0	0.4	0.2	0	0	0	CCCCTACTGTTCCACCCCGCCT	CCCCTACTGTTCCACCCCGCCT
mmu-miR-7662-3p	#DIV/0!	0	0.1	0	0	0.2	0	0	0	0	TGGAGCCAGGCaGATCAGCCTTGt	0
mmu-miR-7668-5p	#DIV/0!	0	0	0	0	0	0	0	0	GC<CACTCTGAATAACCTGCTCTCT	___TCTGAATAACCTGCTCTCTGT	0
mmu-miR-767	#DIV/0!	0	0.1	0	0	0.2	0	0	0	0	A<TGCACCATGGTTGTCTGAGC	0
mmu-miR-7672-5p	#DIV/0!	0	0.1	0	0	0	0.2	0	0	__GTGGACTTGACAGCGGGCGA>T	0	CGGTGGAtTTGACAGCGGGCGA>TT
mmu-miR-7673-5p	#DIV/0!	0	0.1	0	0	0	0.2	0	0	0	0	TTTGACTGAGAGGTAAGGAATG
mmu-miR-7675-3p	#DIV/0!	0	0.1	0	0	0	0.2	0	0	0	0	TGTTTCATTTGTTCGTGACTC>T
mmu-miR-7677-3p	#DIV/0!	0	0.2	0	0	0.4	0	0	0	0	CCGGCTGTGTCCTCTCACCTAGa	GAAGA<CCGtCTGTGTCCTCTagaaTAGa>C
mmu-miR-7682-3p	#DIV/0!	0	0.1	0	0	0	0.2	0	0	0	0	CCTGTGGGTTGGGTTGGCTTT
mmu-miR-7688-5p	#DIV/0!	0	0.2	0	0	0	0.4	0	0	0	0	TAGCTGGGCATGATCTGATGAGC>C
mmu-miR-802-3p	#DIV/0!	0	0.1	0	0	0.2	0	0	0	0	ACGGAGAGTCTTTGTCACTCAG>T	0
mmu-miR-8095	#DIV/0!	0	0	0	0	0	0	0	0	0	0	AAGTT<AAAGGATTCTGgTGTCTcT
mmu-miR-8100	#DIV/0!	0	0	0	0	0	0	0	0	CGGCC<AGGAtGAAAGGGAGCtAGactGa>GT	0	0
mmu-miR-8116	#DIV/0!	0	0.2	0	0	0.4	0	0	0	0	AAGGAcCCGGGGCTAGTTGGC>G	0
