## Supplemental Table S2 for "Regulation of retinal amacrine cell generation by miR-216b and Foxn3"

### Sheet: key
Supplemental Table S2
Regulation of retinal amacrine cell generation by miR-216b and Foxn3
H. Zhang, P. Zhuang, R. M. Welchko, M. Dai, F. Meng, & D. L. Turner
P0 miRNA reads used for PAR-CLIP analysis
Two independent libraries (87920_P0_1 and 87921_P0_2) from CD-1 retinas
Read counts expressed as counts per million (cpm)
MFS: most frequent sequence
In MFS sequences:
lower case indicates mismatch with miRBase
< or > indicates 5' or 3' extension to miRBase sequence
_ indicates deletion relative to miRBase sequence

### Sheet: Suppl Table 2 P0 miRNA reads
miRNA_name	P0_avg(cpm)	87920_P0_1(cpm)	87921_P0_2(cpm)	87920_P0_1_MFS	87921_P0_2_MFS
mmu-let-7a-1-3p	67.95	80.5	55.4	CTATACAATCTACTGTCTTTCt	CTATACAATCTACTGTCTTTCt
mmu-let-7a-2-3p	0.05	0.1	0	CTGTACAGCCTCCTAGCTTTC>C	0
mmu-let-7a-5p	15987.9	16492.5	15483.3	TGAGGTAGTAGGTTGTATAGTT	TGAGGTAGTAGGTTGTATAGTT
mmu-let-7b-3p	1.05	1.2	0.9	CTATACAACCTACTGCCTTCCt	CTATACAACCTACTGCCTTCCt
mmu-let-7b-5p	2959.3	3137.9	2780.7	TGAGGTAGTAGGTTGTGTGGTT	TGAGGTAGTAGGTTGTGTGGTT
mmu-let-7c-1-3p	4.55	5.8	3.3	CTGTACAACCTTCTAGCTTTCC	CTGTACAACCTTCTAGCTTTCC
mmu-let-7c-2-3p	67.95	80.5	55.4	CTATACAATCTACTGTCTTTCt	CTATACAATCTACTGTCTTTCt
mmu-let-7c-5p	7908.8	8295.1	7522.5	TGAGGTAGTAGGTTGTATGGTT	TGAGGTAGTAGGTTGTATGGTT
mmu-let-7d-3p	186	206.4	165.6	CTATACGACCTGCTGCCTTTCT	CTATACGACCTGCTGCCTTTCT
mmu-let-7d-5p	6165.4	6721.6	5609.2	AGAGGTAGTAGGTTGCATAGTT	AGAGGTAGTAGGTTGCATAGTT
mmu-let-7e-3p	31	35.9	26.1	CTATACGGCCTCCTAGCTTTCC	CTATACGGCCTCCTAGCTTTCC
mmu-let-7e-5p	2549.15	2571.5	2526.8	TGAGGTAGGAGGTTGTATAGTT	TGAGGTAGGAGGTTGTATAGTT
mmu-let-7f-1-3p	2.95	3	2.9	CTATACAATCTATTGCCTTCCt	CTATACAATCTATTGCCTTCCt
mmu-let-7f-2-3p	20.2	20.5	19.9	CTATACAGTCTACTGTCTTTC>T	CTATACAGTCTACTGTCTTTC>T
mmu-let-7f-5p	26130.9	25537.8	26724	TGAGGTAGTAGATTGTATAGTT	TGAGGTAGTAGATTGTATAGTT
mmu-let-7g-3p	0.55	0.6	0.5	_CTGTACAGGCCACTGCCTTGC	ACTGTACAGGCCACTGCCTTGC
mmu-let-7g-5p	10939	10234	11644.1	TGAGGTAGTAGTTTGTACAGTT	TGAGGTAGTAGTTTGTACAGTT
mmu-let-7i-3p	6.45	6.1	6.8	CTGCGCAAGCTACTGCCTTGC	CTGCGCAAGCTACTGCCTTGC
mmu-let-7i-5p	87839.6	85229	90450.3	TGAGGTAGTAGTTTGTGCTGTT	TGAGGTAGTAGTTTGTGCTGTT
mmu-let-7j	37.4	36.2	38.6	TGAGGTAaTAGTTTGTGCTGTT	TGAGGTAaTAGTTTGTGCTGTT
mmu-let-7k	1.45	1.3	1.6	TGAGGTAGGAGGTTGTGTG>GTT	TGAGGTAGGAGGTTGTGTG>GTT
mmu-miR-100-3p	0.1	0	0.2	0	ACAAGCTTGgGTCTATAGGTAT
mmu-miR-100-5p	527.45	517.2	537.7	AACCCGTAGATCCGAACTTGTG	AACCCGTAGATCCGAACTTGTG
mmu-miR-101a-3p	1619.85	1380.7	1859	G<TACAGTACTGTGATAACTGA	G<TACAGTACTGTGATAACTGA
mmu-miR-101a-5p	0.05	0	0.1	0	_CAGTTATCACAGTGCTGATG
mmu-miR-101b-3p	1055.9	945.9	1165.9	_TACAGTACTGTGATAGCT>GAAG	GTACAGTACTGTGATAGCT>GA
mmu-miR-101c	14.9	11.7	18.1	GA<ACAGTACTGTGATAACTGA	A<ACAGTACTGTGATAgCTGA>AG
mmu-miR-103-3p	2299.55	2201.9	2397.2	AGCAGCATTGTACAGGGCTATGA	AGCAGCATTGTACAGGGCTATGA
mmu-miR-106a-5p	4.15	4.7	3.6	CAAAGTGCTAACAGTGCAGGTAG	CAAAGTGCTAACAGTGCAGGTAG
mmu-miR-106b-3p	1452.8	1337.3	1568.3	CCGCACTGTGGGTACTTGCTGC	CCGCACTGTGGGTACTTGCTGC
mmu-miR-106b-5p	345.2	369.6	320.8	TAAAGTGCTGACAGTGCAGAT>A	TAAAGTGCTGACAGTGCAGAT>A
mmu-miR-107-3p	77.2	80.1	74.3	AGCAGCATTGTACAGGGCTAT	AGCAGCATTGTACAGGGCTAT
mmu-miR-107-5p	0	0	0	0	0
mmu-miR-10a-3p	0	0	0	0	0
mmu-miR-10a-5p	0.95	1	0.9	_ACCCTGTAGATCCGAATTTGTG	TACCCTGTAGATCCGAATTTGT
mmu-miR-10b-5p	1.2	1	1.4	TACCCTGTAGAACCGAATTTGTG	TACCCTGTAGAACCGAATTTGT
mmu-miR-1187	1.3	1.2	1.4	_ATGTGTGTGTGTATGTGTGTAA>AT	_gTGTGTGTGTGTATGTGTGTgA>CT
mmu-miR-1188-3p	0	0	0	0	0
mmu-miR-1188-5p	2.3	3.1	1.5	TGGTGTGAGGTTGGGCCAGGA	TGGTGTGAGGTTGGGCCAGGA>TT
mmu-miR-1190	0.1	0.2	0	TCAGCTGAGGTTCCCCTCTGT	0
mmu-miR-1191a	27.75	28	27.5	CAGTCTTACTATGTAGCCCTA	CAGTCTTACTATGTAGCCCTA
mmu-miR-1191b-5p	0.55	0.6	0.5	TCAGGCTACAGAGCGAGAACCT>GC	TCAGGCTACAGAGCGAGAACCT>GCTTTTT
mmu-miR-1192	0	0	0	0	0
mmu-miR-1193-3p	12.9	13.8	12	TAGGTCACCCGTTTTACTATC	TAGGTCACCCGTTTTACTATC
mmu-miR-1193-5p	3.1	3.1	3.1	TGGTAGACCGGTGACGTACA	A<TGGTAGACCGGTGACGTACA
mmu-miR-1194	4.45	4.9	4	GAcTGAGTAACTGCTAGATCCT	GAcTGAGTAACTGCTAGATCCT
mmu-miR-1195	19.3	19.2	19.4	A<cGAGTTCGAGGCCAGCCTGgg	A<cGAGTTCGAGGCCAGCCTGgg
mmu-miR-1197-3p	2.1	1.9	2.3	TAGGACACATGGTCTACTTCT	TAGGACACATGGTCTACTTCT
mmu-miR-1197-5p	0.05	0	0.1	0	tGGTTGACCATGGTGTGTACG
mmu-miR-1198-3p	1.2	1.6	0.8	AAGCTAGCCTCTAACTCATGG	AAGCTAGCCTCTAACTCATGG
mmu-miR-1198-5p	1069.85	1084.7	1055	TATGTGTTCCTGGCTGGCTTGG	TATGTGTTCCTGGCTGGCTTGG
mmu-miR-122-5p	18.5	18.4	18.6	TGGAGTGTGACAATGGTGTTTG>T	TGGAGTGTGACAATGGTGTTTG
mmu-miR-1224-3p	0.1	0.1	0.1	CCCCACCTCTTCTCTCCTCAG>T	CCCCACCTCTTCTCTCCTC
mmu-miR-1224-5p	54.8	50.3	59.3	GTGAGGACTGGGGAGGTGGAG>G	GTGAGGACTGGGGAGGTGGAG
mmu-miR-1231-3p	0.05	0.1	0	TGCCCTGTCTGTTCTGCCCACA	0
mmu-miR-1231-5p	0.3	0.2	0.4	_CTGGGCAGAGCTGCAGGAGAGt	_CTGGGCAGAGCTGCAGGAGAGA
mmu-miR-124-3p	574.3	620.7	527.9	TAAGGCACGCGGTGAATGC	TAAGGCACGCGGTGAATGC
mmu-miR-124-5p	204.05	211.8	196.3	CGTGTTCACAGCGGACCTTGAT	CGTGTTCACAGCGGACCTTGAT
mmu-miR-1247-3p	29.45	27.1	31.8	CGGGAACGTCGAGACTGGAGC	CGGGAACGTCGAGACTGGAGC
mmu-miR-1247-5p	13.9	15.4	12.4	ACCCGTCCCGTTCGTCCCCGGA>TT	ACCCGTCCCGTTCGTCCCCGGA>TT
mmu-miR-1249-3p	4.1	3.9	4.3	ACGCCCTTCCCCCCCTTCTTC	ACGCCCTTCCCCCCCTTCTTC
mmu-miR-1249-5p	0.15	0.3	0	AGGAGGGAGGGGATGGGCCAAGTTC	0
mmu-miR-1251-3p	0.35	0.3	0.4	__aTTTGCTCAGCCAGTGTAG>T	CGCTTTGCTCAGCCAGTGTAG
mmu-miR-1251-5p	9.85	8.6	11.1	ACTCTAGCTGCCAAAGGCGCT	ACTCTAGCTGCCAAAGGCGCT
mmu-miR-1258-3p	4.4	5.2	3.6	TTAGGaAATTAGCTCAGCAGTA	TTAGGaAATTAGCTCAGCAGTA
mmu-miR-1258-5p	0.9	0.8	1	C<TGCTGAGCTAATTCCCTAACT	TGCTGAGCTAATTCCCTAACTG>A
mmu-miR-125a-3p	68.7	67.3	70.1	ACAGGTGAGGTTCTTGGGAGC	ACAGGTGAGGTTCTTGGGAGC
mmu-miR-125a-5p	5010.5	5614.4	4406.6	TCCCTGAGACCCTTTAACCTGTG	TCCCTGAGACCCTTTAACCTGTG
mmu-miR-125b-1-3p	148.3	148.2	148.4	ACGGGTTAGGCTCTTGGGAGCT	ACGGGTTAGGCTCTTGGGAGCT
mmu-miR-125b-2-3p	35	35	35	ACAAGTCAGGTTCTTGGGACC	ACAAGTCAGGTTCTTGGGACC
mmu-miR-125b-5p	1306.2	1380.3	1232.1	TCCCTGAGACCCTAACTTGTG	TCCCTGAGACCCTAACTTGTG
mmu-miR-1264-3p	0	0	0	0	0
mmu-miR-126a-3p	800.9	858	743.8	TCGTACCGTGAGTAATAATGC	TCGTACCGTGAGTAATAATGC
mmu-miR-126a-5p	13.1	14.5	11.7	CATTATTACTTTTGGTACGCG	CATTATTACTTTTGGTACGCG>T
mmu-miR-126b-3p	0	0	0	0	0
mmu-miR-126b-5p	0.1	0.2	0	C<ATTATTACTCACGGTACGAGT	0
mmu-miR-127-3p	467.85	452.9	482.8	TCGGATCCGTCTGAGCTTGGCT>T	TCGGATCCGTCTGAGCTTGGCT>T
mmu-miR-127-5p	29.4	30.6	28.2	__GAAGCTCAGAGGGCTCTGAT>TC	__GAAGCTCAGAGGGCTCTGAT>TC
mmu-miR-128-1-5p	2.85	3.1	2.6	CGGGGCCGTAGCACTGTCTGA>GA	CGGGGCCGTAGCACTGTCTGA>GA
mmu-miR-128-2-5p	0.05	0.1	0	GGGaGCCGATGCACTGTA	0
mmu-miR-128-3p	7117.9	7520.5	6715.3	TCACAGTGAACCGGTCTCTTT	TCACAGTGAACCGGTCTCTTT
mmu-miR-129-1-3p	0.65	0.3	1	AAGCCCTTACCCCAAAAAGT	AAGCCCTTACCCCAAAAAGTA
mmu-miR-129-2-3p	1.25	0.8	1.7	AAGCCCTTACCCCAAAAAGCAT	AAGCCCTTACCCCAAAAAGCA
mmu-miR-129-5p	1078.7	996.8	1160.6	CTTTTTGCGGTCTGGGCTTGC	CTTTTTGCGGTCTGGGCTTGC
mmu-miR-1291	3.45	3.3	3.6	ATGGCTCTTACTGAAGACTAGCAGTT>A	ATGGCTCTTACTGAAGACTAGCAGTT
mmu-miR-1298-3p	0.15	0.2	0.1	CATCTGGGCAACTGATTGAACT	CATCTGGGCAACTGATTGAACT
mmu-miR-1298-5p	17.8	14.1	21.5	TTCATTCGGCTGTCCAGATGTA	TTCATTCGGCTGTCCAGATGTA
mmu-miR-1306-3p	27.7	31.1	24.3	ACGTTGGCTCTGGTGGTGATG>T	TGG<ACGTTGGCTCTGGTGGTGA
mmu-miR-1306-5p	0.05	0.1	0	__CCACCTCCCCTGCAAACGTCC>A	__CCACCTCCCCTGCAAACGTCC>A
mmu-miR-130a-3p	303.3	338.1	268.5	CAGTGCAATGTTAAAAGGGC	CAGTGCAATGTTAAAAGGGC
mmu-miR-130a-5p	0.35	0.4	0.3	GCTCTTTTCACATTGTGCTA	GCTCTTTTCACATTGTGCTACT
mmu-miR-130b-3p	119.85	131.9	107.8	CAGTGCAATGATGAAAGGGC	CAGTGCAATGATGAAAGGGC
mmu-miR-130b-5p	757.45	790.7	724.2	ACTCTTTCCCTGTTGCACTACT	ACTCTTTCCCTGTTGCACTACT
mmu-miR-132-3p	15.4	16	14.8	TAACAGTCTACAGCCATGGTCG>T	TAACAGTCTACAGCCATGGTCG>T
mmu-miR-132-5p	9.05	9.5	8.6	_ACCGTGGCTTTCGATTGTTAC>T	_ACCGTGGCTTTCGATTGTTAC>T
mmu-miR-133a-3p	1.2	1.1	1.3	TTTGGTCCCCTTCAACCAGCTG>T	_TTGGTCCCCTTCAACCAGCTG>T
mmu-miR-133a-5p	0.05	0.1	0	A<GCTGGTAAAATGGAACC	0
mmu-miR-133b-3p	0.05	0.1	0	TTTGGTCCCCTTCAACCAGCTc>TA	0
mmu-miR-134-3p	0.75	1.3	0.2	CTGTGGGCCACCTAGTCACC	CTGTGGGCCACCTAGTCACC>AAT
mmu-miR-134-5p	606.55	645.9	567.2	TGTGACTGGTTGACCAGAGGGG	TGTGACTGGTTGACCAGAGGGG
mmu-miR-135a-1-3p	137.35	125.9	148.8	A<TATAGGGATTGGAGCCGTGGC	A<TATAGGGATTGGAGCCGTGGC
mmu-miR-135a-2-3p	47.3	44.9	49.7	TGTAGGGATGGAAGCCATGAA>T	TGTAGGGATGGAAGCCATGA
mmu-miR-135a-5p	804.95	854.7	755.2	TATGGCTTTTTATTCCTATGTG	TATGGCTTTTTATTCCTATGTG
mmu-miR-135b-3p	10.4	11	9.8	ATGTAGGGCTAAAAGCCATGGG	___TAGGGCTAAAAGCCATGGG>CTTT
mmu-miR-135b-5p	332.75	353.7	311.8	TATGGCTTTTCATTCCTATGTGA	TATGGCTTTTCATTCCTATGTGA
mmu-miR-136-3p	64.35	63.3	65.4	C<ATCATCGTCTCAAATGAGTCT	C<ATCATCGTCTCAAATGAGTCT
mmu-miR-136-5p	59	66.5	51.5	ACTCCATTTGTTTTGATGATGG	ACTCCATTTGTTTTGATGATGG
mmu-miR-137-3p	0.95	1.5	0.4	TTATTGCTTAAGAATACGCGTAG	__ATTGCTTAAGAATACGCGTAG>T
mmu-miR-137-5p	0.3	0.2	0.4	ACGGGTATTCTTGGGTGGAT	ACGGGTATTCTTGGGTGGAT
mmu-miR-138-1-3p	1.1	1.4	0.8	CGGCTACTTCACAACACCAGGG>C	CGGCTACTTCACAACACCAGGG
mmu-miR-138-2-3p	0.45	0.6	0.3	GCTATTTCACGACACCAGGGT>T	GCTATTTCACGACACCAGGGT
mmu-miR-138-5p	20.65	21	20.3	AGCTGGTGTTGTGAATCAGGC	AGCTGGTGTTGTGAATCAGGC
mmu-miR-139-3p	34.05	33.9	34.2	TGGAGACGCGGCCCTGTTGGAG>T	TGGAGACGCGGCCCTGTTGGAG>T
mmu-miR-139-5p	190.85	207.4	174.3	TCTACAGTGCACGTGTCTCCAG>T	TCTACAGTGCACGTGTCTCCAG>T
mmu-miR-140-3p	922.9	861.1	984.7	_ACCACAGGGTAGAACCACGG>ACT	_ACCACAGGGTAGAACCACGG>ACT
mmu-miR-140-5p	281	306.3	255.7	CAGTGGTTTTACCCTATGGTAG	CAGTGGTTTTACCCTATGGTAG
mmu-miR-141-3p	0	0	0	0	0
mmu-miR-142a-3p	1.8	1.7	1.9	TGTAGTGTTTCCTACTTTATGG	TGTAGTGTTTCCTACTTTATGG
mmu-miR-142a-5p	0.15	0.2	0.1	CC<CATAAAGTAGAAAGCACT	CC<CATAAAGTAGAAAGCACT
mmu-miR-143-3p	54.55	51.7	57.4	TGAGATGAAGCACTGTAGCTC	TGAGATGAAGCACTGTAGCTC
mmu-miR-143-5p	0	0	0	0	0
mmu-miR-144-3p	0.15	0.2	0.1	C<TACAGTATAGATGATGTACT	aACAGTATAGATGATGTACT
mmu-miR-144-5p	0.05	0.1	0	_GATATCATCATATACTGTAAGT>T	0
mmu-miR-145a-3p	0.85	0.5	1.2	ATTCCTGGAAATACTGTTCTT	ATTCCTGGAAATACTGTTCTT
mmu-miR-145a-5p	0.15	0.1	0.2	GTCCAGTTTTCCCAGGAATCCCT	GTCCAGTTTTCaCAGGAATCC
mmu-miR-146a-5p	22.35	25.2	19.5	TGAGAACTGAATTCCATGGGTT	TGAGAACTGAATTCCATGGGTT
mmu-miR-146b-3p	0.4	0.3	0.5	_CCCTAGGGACTCAGTTCTGGT>T	GCCCTAGGGACTCAGTTCTGGT
mmu-miR-146b-5p	488.7	505	472.4	TGAGAACTGAATTCCATAGGCT>G	TGAGAACTGAATTCCATAGGCT>G
mmu-miR-147-3p	1.45	1.4	1.5	GTGTGCGGAAATGCTTCTGCTA	GTGTGCGGAAATGCTTCTG
mmu-miR-147-5p	0.25	0.3	0.2	TGGAAACATTTCTGCACAAACTAG>T	TGGAAACATTTCTGCACAAACT
mmu-miR-148a-3p	19094	17892	20296.1	TCAGTGCACTACAGAACTTTGT	TCAGTGCACTACAGAACTTTGT
mmu-miR-148a-5p	48.55	49.1	48	AAAGTTCTGAGACACTCCGACT	AAAGTTCTGAGACACTCCGACT
mmu-miR-148b-3p	1196.8	1147	1246.6	TCAGTGCATCACAGAACTTTGT	TCAGTGCATCACAGAACTTTGT
mmu-miR-148b-5p	30.5	28.7	32.3	GAAGTTCTGTTATACACTCAGGC	GAAGTTCTGTTATACACTCAGGC
mmu-miR-149-3p	8.05	7.3	8.8	GAGGGAGGGACGGGGGCGGTGC	GAGGGAGGGACGGGGGCGGTGC
mmu-miR-149-5p	321.5	356.3	286.7	TCTGGCTCCGTGTCTTCACTCC	TCTGGCTCCGTGTCTTCACTCC
mmu-miR-150-3p	0	0	0	0	0
mmu-miR-150-5p	0	0	0	0	0
mmu-miR-151-3p	3660.5	3499.3	3821.7	CTAGACTGAGGCTCCTTGAGG	CTAGACTGAGGCTCCTTGAGG
mmu-miR-151-5p	21.8	23.3	20.3	TCGAGGAGCTCACAGTCTAGT	TCGAGGAGCTCACAGTCTAGT
mmu-miR-152-3p	386.45	340.5	432.4	TCAGTGCATGACAGAACTTGG	TCAGTGCATGACAGAACTTGG
mmu-miR-152-5p	15.95	14.3	17.6	TAGGTTCTGTGATACACTCCGACT	TAGGTTCTGTGATACACTCCGACT
mmu-miR-153-3p	70.15	70.9	69.4	TTGCATAGTCACAAAAGTGATC	TTGCATAGTCACAAAAGTGATC
mmu-miR-153-5p	0.1	0.1	0.1	TCATT<TTTGTGACGTTGCAGCT	TCATT<TTTGTGACGTTGCAGCT
mmu-miR-154-3p	4.2	5.2	3.2	AATCATACACGGTTGACCTATT	AATCATACACGGTTGACCTATT
mmu-miR-154-5p	3.1	3.5	2.7	TAGGTTATCCGTGTTGCCTTCG	TAGGTTATCCGTGTTGCCTTCG
mmu-miR-155-3p	0.1	0.2	0	CTCCTACCTGTTAGCATTAAC	0
mmu-miR-155-5p	4	4.5	3.5	TTAATGCTAATTGTGATAGGGGT	TTAATGCTAATTGTGATAGGGGT
mmu-miR-15a-3p	4.05	4.8	3.3	CAGGCCATACTGTGCTGCCTCA	CAGGCCATACTGTGCTGCCTCA
mmu-miR-15a-5p	20.6	22.8	18.4	TAGCAGCACATAATGGTTTGTG	TAGCAGCACATAATGGTTTGTG
mmu-miR-15b-3p	47.15	51.2	43.1	CGAATCATTATTTGCTGCTCT	CGAATCATTATTTGCTGCTCT
mmu-miR-15b-5p	93.75	87.5	100	TAGCAGCACATCATGGTTTACA	TAGCAGCACATCATGGTTTACA
mmu-miR-16-1-3p	170.15	162.8	177.5	CCAGTATTGACTGTGCTGCTGA>A	CCAGTATTGACTGTGCTGCTGA>A
mmu-miR-16-2-3p	1.85	2.1	1.6	_CCAATATTATTGTGCTGCTTT>A	_CCAATATTATTGTGCTGCTTT>A
mmu-miR-16-5p	765.3	835.9	694.7	TAGCAGCACGTAAATATTGGC	TAGCAGCACGTAAATATTGGC
mmu-miR-17-3p	30.95	33.3	28.6	ACTGCAGTGAGGGCACTTGTA	ACTGCAGTGAGGGCACTTGTA
mmu-miR-17-5p	1195.2	1254.5	1135.9	CAAAGTGCTTACAGTGCAGGTAG	CAAAGTGCTTACAGTGCAGGTAG
mmu-miR-181a-1-3p	718.95	694.3	743.6	ACCATCGACCGTTGATTGTACC	ACCATCGACCGTTGATTGTACC
mmu-miR-181a-2-3p	0.2	0.1	0.3	ACC<ACCGACCGTTGACTGTACC	ACC<ACCGACCGTTGACTGTACC
mmu-miR-181a-5p	15677.6	17102.4	14252.8	AACATTCAACGCTGTCGGTGAGT	AACATTCAACGCTGTCGGTGAGT
mmu-miR-181b-1-3p	26.85	24.6	29.1	CTCACTGAACAATGAATGC>AA	CTCACTGAACAATGAATGC>A
mmu-miR-181b-2-3p	16.3	17.3	15.3	CTCACTGATCAATGAATGCAAA	CTCACTGATCAATGAATGCAAA
mmu-miR-181b-5p	8240.1	8678.3	7801.9	AACATTCATTGCTGTCGGTGGG	AACATTCATTGCTGTCGGTGGG
mmu-miR-181c-3p	219.4	214.6	224.2	ACCATCGACCGTTGAGTGGACC	ACCATCGACCGTTGAGTGGACC
mmu-miR-181c-5p	76.55	89.2	63.9	AACATTCAACCTGTCGGTGAGT	AACATTCAACCTGTCGGTGAGT
mmu-miR-181d-3p	2.85	3	2.7	_CCACCGGGGGATGAATGTCA	_CCACCGGGGGATGAATGTCA
mmu-miR-181d-5p	4141.45	4246.4	4036.5	AACATTCATTGTTGTCGGTGGGT	AACATTCATTGTTGTCGGTGGGT
mmu-miR-182-3p	267.25	288.4	246.1	GTGGTTCTAGACTTGCCAACT>A	GTGGTTCTAGACTTGCCAACT>A
mmu-miR-182-5p	97427.5	90881.6	103973	TTTGGCAATGGTAGAACTCACACC	TTTGGCAATGGTAGAACTCACACC
mmu-miR-183-3p	39.3	42.8	35.8	_TGAATTACCGAAGGGCCATAA>A	_TGAATTACCGAAGGGCCATA
mmu-miR-183-5p	57640.4	55198.9	60081.8	TATGGCACTGGTAGAATTCACT	TATGGCACTGGTAGAATTCACT
mmu-miR-1839-3p	1.25	1	1.5	AGACCTACTTATCTACCAACAGC	AGACCTACTTATCTACCAACAGC
mmu-miR-1839-5p	219.35	205.9	232.8	AAGGTAGATAGAACAGGTCTTG	AAGGTAGATAGAACAGGTCTTG
mmu-miR-184-3p	711.4	653.5	769.3	TGGACGGAGAACTGATAAGGGT	TGGACGGAGAACTGATAAGGGT
mmu-miR-184-5p	0.05	0.1	0	CCTTATCACTTTTCCAGCCAGC	0
mmu-miR-1843a-3p	9.65	9.2	10.1	TCTGATCGTTCACCTCCATACA	TCTGATCGTTCACCTCCATACA
mmu-miR-1843a-5p	76.35	74.3	78.4	TATGGAGGTCTCTGTCTGACT>T	TATGGAGGTCTCTGTCTGACT>T
mmu-miR-1843b-3p	8.15	8.3	8	T<CCGATCGTTCCCCTCCATAC	T<CCGATCGTTCCCCTCCATAC>A
mmu-miR-1843b-5p	170.6	163.2	178	T<ATGGAGGTCTCTGTCTGACTT	T<ATGGAGGTCTCTGTCTGACTT
mmu-miR-185-3p	12.25	12.1	12.4	AGGGGCTGGCTTTCCTCTGGT	AGGGGCTGGCTTTCCTCTGGT
mmu-miR-185-5p	261.1	245.5	276.7	TGGAGAGAAAGGCAGTTCCTGA	TGGAGAGAAAGGCAGTTCCTGA
mmu-miR-186-3p	0.4	0.6	0.2	_CCCTAAGGTGAATTTTTTGGG>A	_CCCTAAGGTGAATTTTTTGGG>A
mmu-miR-186-5p	578.85	585.2	572.5	CAAAGAATTCTCCTTTTGGGCT	CAAAGAATTCTCCTTTTGGGCT
mmu-miR-187-3p	62.5	65.5	59.5	TCGTGTCTTGTGTTGCAGCCGt	TCGTGTCTTGTGTTGCAGCCGt
mmu-miR-187-5p	4.4	5	3.8	AGGCTACAACACAGGACCCGGG>T	AGGCTACAACACAGGACCCGGG
mmu-miR-188-3p	0.1	0	0.2	0	C<CTCCCACATGCAGGGTTTGCA>T
mmu-miR-188-5p	7.6	8.7	6.5	CATCCCTTGCATGGTGGAGGG	CATCCCTTGCATGGTGGAGGG
mmu-miR-1895	0	0	0	____aGAGGAGGACGAGGAGGA>CG	____CGAGGAGGACGAcGAGGA>CGA
mmu-miR-18a-3p	19.6	21.5	17.7	ACTGCCCTAAGTGCTCCTTCTG>T	ACTGCCCTAAGTGCTCCTTCTG>G
mmu-miR-18a-5p	47.5	52.5	42.5	TAAGGTGCATCTAGTGCAGATAG	TAAGGTGCATCTAGTGCAGATAG
mmu-miR-18b-5p	0.75	0.5	1	TAAGGTGCATCTAGTGCTGTTAG	TAAGGTGCATCTAGTGCTGTTAG
mmu-miR-1906	0	0	0	GACCG<TGCAGCgGCCTGAGGCtGaGac>AG	0
mmu-miR-190a-3p	0	0	0	0	0
mmu-miR-190a-5p	2.15	2.1	2.2	TGATATGTTTGATATATTAGGT>TG	TGATATGTTTGATATATTAGGT>TG
mmu-miR-190b-3p	5.9	5.8	6	ACTGAATGTCAAGCATACTCTC	ACTGAATGTCAAGCATACTCTC
mmu-miR-190b-5p	180.05	178.8	181.3	TGATATGTTTGATATTGGGTT>G	TGATATGTTTGATATTGGGTT>G
mmu-miR-191-3p	15.1	15.7	14.5	_CTGCACTTGGATTTCGTTCCC	_CTGCACTTGGATTTCGTTCCC
mmu-miR-191-5p	2945.75	3140.2	2751.3	CAACGGAATCCCAAAAGCAGCTG	CAACGGAATCCCAAAAGCAGCTG
mmu-miR-192-3p	0	0	0	TGG<CTGCCAATTCCATAGGTCAC	0
mmu-miR-192-5p	886.4	833.8	939	CTGACCTATGAATTGACAGCC>AT	CTGACCTATGAATTGACAGCC>AT
mmu-miR-1927	0.1	0.1	0.1	__CCTCTGGATGTTAGGGACTGA	GACCTCTGGATGTTAGGGACTGt
mmu-miR-1929-3p	0	0	0	0	0
mmu-miR-1929-5p	1.95	2.5	1.4	_TCTAGGACTTTATAGAGCAGAG	_TCTAGGACTTTATAGAGCAGAG
mmu-miR-1930-3p	0.15	0.2	0.1	GGTGCAGTTACTGTGGCTGTGG>TTT	GGTGCAGTTACTGTGGCTGTGG>A
mmu-miR-1930-5p	1.65	2.3	1	ACCTCCATAGTACCTGCAGCGT	ACCTCCATAGTACCTGCAGCGT
mmu-miR-1932	0.05	0	0.1	0	_TTGCGGACAGCGCTAGGTCGG
mmu-miR-1933-3p	2.3	2	2.6	CCAGGACCATCAGTGTGACTAT	CCAGGACCATCAGTGTGACTAT>T
mmu-miR-1933-5p	0.35	0.5	0.2	C<AGTCATGGTGTTtGGTCTTAGTT	AGTCATGGTGTTCGGTCTTAGTT
mmu-miR-1934-3p	2.55	2.5	2.6	AGGATGACGGTGGGGCTGGTGA	AGGATGACGGTGGGGCTGGTGA
mmu-miR-1934-5p	1.2	1.2	1.2	TCTGGTCCCCTGCTTCGTCCTCT	TCTGGTCCCCTGCTTCGTCCTCT
mmu-miR-1936	0.4	0.5	0.3	TAACTGACCTGCTGTGAACTGGC	TAACTGACCTGCTGTGAACTGGC
mmu-miR-1938	0	0	0	0	0
mmu-miR-193a-5p	0.5	0.5	0.5	TGGGTCTTTGCGGGCAAGATG	TGGGTCTTTGCGGGCAAGATG
mmu-miR-193b-3p	0.2	0.1	0.3	AACTGGCCCACAAAGTCCCGCT	AACTGGCCCACAAAGTCCCGCT
mmu-miR-193b-5p	0.4	0.4	0.4	CGGGGTTTTGAGGGCGAGATGA	AAT<CGGGGTTTTGAGGGCGAGATG
mmu-miR-194-1-3p	0	0	0	0	0
mmu-miR-194-2-3p	4.05	3.2	4.9	CCAGTGGGGCTGCTGTTATCTG	CCAGTGGGGCTGCTGTTATCTG
mmu-miR-194-5p	118.2	124.8	111.6	TGTAACAGCAACTCCATGTGG	TGTAACAGCAACTCCATGTGG
mmu-miR-1941-3p	0.05	0.1	0	CATCTTAGCAGTATCTCCCAT>C	0
mmu-miR-1941-5p	0	0	0	0	0
mmu-miR-1943-3p	0.15	0.2	0.1	CAGGTGCCAGCTCCTCCCTT	CAGGTGCCAGCTCCTCCCTT
mmu-miR-1943-5p	6.75	6.1	7.4	_AGGGAGGATCTGGGCACCTGGA	_AGGGAGGATCTGGGCACCTGGA
mmu-miR-1945	4.45	5.1	3.8	TCTTCGCGGGTACTGTCGGGA	TCTTCGCGGGTACTGTCGGGA
mmu-miR-1946a	0.4	0.7	0.1	_GCCGGGCAGTGGTGGCACACACcTTT	AATGTGC<AGCCGGGCAGTGGTGGCg
mmu-miR-1946b	0.15	0.1	0.2	A<GCCGGGCAGTGGTGGCACATtCcTTa>AAA	AGA<GCCGGGCAGTGaTGGCgCATG
mmu-miR-1947-5p	38.25	35.5	41	AGGACGAGCTAGCTGAGTGCT	AGGACGAGCTAGCTGAGTGCT
mmu-miR-1948-3p	0.1	0	0.2	0	TTTAGGCAGAGCACTCGTACA
mmu-miR-1948-5p	0.45	0.6	0.3	T<ATATGAGTATTCTGCCTAAAT	_TATGAGTATTCTGCCTAAA
mmu-miR-1949	0.15	0	0.3	0	_TATACCAGGATGTCAGCATAGTT
mmu-miR-1950	0.25	0.2	0.3	TCTGCATCTAAGGATATGGTC	TCTGCATCTAAGGATATGGTC
mmu-miR-1951	0.7	0.7	0.7	GTAGTGGAGACTGGTGTGGCTA>T	GTAGTGGAGACTGGTGTGGCTA>T
mmu-miR-1953	2.75	3.9	1.6	TGGGAAAGTTCTCAGGCTTCTG	TGGGAAAGTTCTCAGGCTTCTG
mmu-miR-1954	0	0	0	0	AGG<ACTaCAGAGTGAGACCCTG
mmu-miR-1955-3p	2.1	2.2	2	GAGCATTGCATGCTGGGACAT>G	GAGCATTGCATGCTGGGACAT>GT
mmu-miR-1955-5p	2.5	2.5	2.5	AGTCCCAGGATGCACTGCAGCTT	AGTCCCAGGATGCACTGCAGCTT
mmu-miR-1956	0	0	0	0	0
mmu-miR-1957a	52.95	57.8	48.1	_AGTGGTAGAGCATtTGAC>T	_AGTGGTAGAGCATtTGAC>T
mmu-miR-1957b	0	0	0	0	0
mmu-miR-1958	0.35	0.5	0.2	TAGGAAAGTGGAAGCAGTAAGT	TAGGAAAGTGGAAGCAGTAAGT
mmu-miR-195a-3p	35.35	34.6	36.1	CCAATATTGGCTGTGCTGCTCC>A	CCAATATTGGCTGTGCTGCTCC>A
mmu-miR-195a-5p	35.7	39.3	32.1	TAGCAGCACAGAAATATTGGC	TAGCAGCACAGAAATATTGGC
mmu-miR-1960	0.8	1.2	0.4	CCAGTGCTGTTAGAAGAGGGCT>TTA	CCAGTGCTGTTAGAAGAGGGCT
mmu-miR-1961	0.05	0	0.1	0	TGAGGTAGTAGTTAGAA>CATTA
mmu-miR-1964-3p	93.05	89.1	97	CCGACTTCTGGGCTCCGGCTTT	CCGACTTCTGGGCTCCGGCTTT
mmu-miR-1966-3p	0.7	0.5	0.9	TTTCTGACTCAACTCTCCCTTAG>T	TTTCTGACTCAACTCTCCCTTAG>T
mmu-miR-1966-5p	0.1	0.2	0	AAGGGAGCTGGCTCAGGAGAGA	0
mmu-miR-1967	0	0	0	0	0
mmu-miR-1968-3p	0	0	0	0	0
mmu-miR-1968-5p	8.95	8.3	9.6	TC<TGCAGCTGTTAAGGATGGTG	TC<TGCAGCTGTTAAGGATGGTG
mmu-miR-1969	3.25	3	3.5	AAGATGGAGACTTTAACATGGGT	AAGATGGAGACTTTAACATGGGT
mmu-miR-196a-5p	0.05	0	0.1	0	TAGGTAGTTTCATGTTGTTGGG
mmu-miR-196b-5p	0.2	0.3	0.1	TAGGTAGTTTCCTGTTGTTGGG>TT	TAGGTAGTTTCCTGTTGTTGGG>T
mmu-miR-1970	0.15	0.1	0.2	TGTGTCACTGGGGATAGGCTTT	TGTGTCACTGGGGtTAGGCTTTG>A
mmu-miR-1971	0	0	0	0	0
mmu-miR-1981-3p	31.45	29.4	33.5	CATCTAACCCTGGCCTTTGAC>AGT	CATCTAACCCTGGCCTTTGAC>AGT
mmu-miR-1981-5p	243.3	249	237.6	GTAAAGGCTGGGCTTAGACGTGGC	GTAAAGGCTGGGCTTAGACGTGGC
mmu-miR-1982-3p	0.5	1	0	TCTCACCCTATGTTCTCCCACAG	__TCACCCTATGTTCTCCCACAG>T
mmu-miR-1982-5p	0.1	0	0.2	0	TTGGGAGGGTCCTGGGGAGG>GG
mmu-miR-1983	131	133.4	128.6	CTCACCTGGAGCATGTTTTCT	CTCACCTGGAGCATGTTTTCT
mmu-miR-199a-3p	19.9	19.5	20.3	ACAGTAGTCTGCACATTGGTT	ACAGTAGTCTGCACATTGGTT
mmu-miR-199a-5p	33.4	36	30.8	CCCAGTGTTCAGACTACCTGTTC	CCCAGTGTTCAGACTACCTGTTC
mmu-miR-199b-3p	19.9	19.5	20.3	ACAGTAGTCTGCACATTGGTT	ACAGTAGTCTGCACATTGGTT
mmu-miR-199b-5p	1.55	1.5	1.6	CCCAGTGTTTAGACTACCTGTTC	CCCAGTGTTTAGACTACCTGTTC
mmu-miR-19a-3p	220	227.5	212.5	TGTGCAAATCTATGCAAAACTGt	TGTGCAAATCTATGCAAAACTGt
mmu-miR-19b-1-5p	1	1.2	0.8	AGTTTTGCAGGTTTGCATCCAGC	AGTTTTGCAGGTTTGCATCCAGC
mmu-miR-19b-3p	196.65	213.9	179.4	TGTGCAAATCCATGCAAAACTGt	TGTGCAAATCCATGCAAAACTGt
mmu-miR-1a-3p	16.15	12.7	19.6	TGGAATGTAAAGAAGTATGTAT	TGGAATGTAAAGAAGTATGTAT
mmu-miR-1b-3p	0.1	0	0.2	0	TGGGTACATAAAGAAGTATGT
mmu-miR-1b-5p	0.65	0.4	0.9	TACATACTTCTTTACATTCCA	TACATACTTCTTTACATTCCA>T
mmu-miR-200a-3p	0.25	0.2	0.3	TAACACTGTCTGGTAACG	TAACACTGTCTGGTAACGATG
mmu-miR-200a-5p	0	0	0	0	0
mmu-miR-200b-3p	0.85	0.5	1.2	TAATACTGCCTGGTAATGATGA>C	TAATACTGCCTGGTAATGATGA>C
mmu-miR-200c-3p	2	2.4	1.6	TAATACTGCCGGGTAATGATGGA	TAATACTGCCGGGTAATGATGGA
mmu-miR-202-5p	0	0	0	0	0
mmu-miR-203-3p	107.45	108	106.9	_TGAAATGTTTAGGACCACTAG	_TGAAATGTTTAGGACCACTAG
mmu-miR-203-5p	0.2	0.3	0.1	AGTGGTTCTTGACAGTTCA	AGTGGcTCTTGACAGTTCAACA
mmu-miR-204-3p	266	316.6	215.4	GCTGGGAAGGCAAAGGGACGT	GCTGGGAAGGCAAAGGGACGT
mmu-miR-204-5p	3000	3350.1	2649.9	TTCCCTTTGTCATCCTATGCCT>G	TTCCCTTTGTCATCCTATGCCT>G
mmu-miR-205-5p	0	0	0	0	0
mmu-miR-206-3p	62.6	64.7	60.5	TGGAATGTAAGGAAGTGTGTGG	TGGAATGTAAGGAAGTGTGTGG
mmu-miR-207	0	0	0	0	0
mmu-miR-208b-3p	0	0	0	0	0
mmu-miR-20a-3p	7.35	8.4	6.3	ACTGCATTACGAGCACTTAAAG>T	ACTGCATTACGAGCACTTAAAG>T
mmu-miR-20a-5p	1896.9	1933.8	1860	TAAAGTGCTTATAGTGCAGGTAG	TAAAGTGCTTATAGTGCAGGTAG
mmu-miR-20b-5p	8.85	7	10.7	tAAAGTGCTCATAGTGCAGGTAG	CAAAGTGCTCATAGTGCAGGTAG
mmu-miR-210-3p	1513.15	1544.6	1481.7	CTGTGCGTGTGACAGCGGCTGA>AA	CTGTGCGTGTGACAGCGGCTGA>AA
mmu-miR-210-5p	1.95	2	1.9	AGCCACTGCCCACCGCACACTG	AGCCACTGCCCACCGCACACTG>T
mmu-miR-211-3p	0.1	0.1	0.1	GCAAGGACAGCAAAGGGGGG	GCAAGGACAGCAAAGGGGGGC>A
mmu-miR-211-5p	5	5.3	4.7	TTCCCTTTGTCATCCTgTGCCT>G	TTCCCTTTGTCATCCTgTGCCT>G
mmu-miR-212-3p	0.2	0	0.4	0	TAACAGTCTCCAGTCACGGC
mmu-miR-212-5p	17.5	19	16	ACCTTGGCTCTAGACTGCTTACT	ACCTTGGCTCTAGACTGCTTACT
mmu-miR-2137	2.25	2.5	2	__CGGCGGGAGCCCCgGGGAG>AGT	__CGGCGGGAGCCCCgGGGAG>AGT
mmu-miR-214-3p	0.45	0.6	0.3	T<ACAGCAGGCACAGACAGG	ACAGCAGGCACAGACAGGCAGa>AAT
mmu-miR-214-5p	1.15	1.2	1.1	TGCCTGTCTACACTTGCTGTGC	TGCCTGTCTACACTTGCTGTGC
mmu-miR-215-5p	1.9	2.1	1.7	ATGACCTATGATTTGACAGAC>C	ATGACCTATGATTTGACAGAC>C
mmu-miR-216a-3p	83.9	81.2	86.6	CACAGTGGTCTCTGGGATTATG	CACAGTGGTCTCTGGGATTATG
mmu-miR-216a-5p	135.4	145.1	125.7	TAATCTCAGCTGGCAACTGTG	TAATCTCAGCTGGCAACTGTGA
mmu-miR-216b-3p	6.35	7	5.7	ACACTTACCTGTAGAGATTCTT	ACACTTACCTGTAGAGATTCTT
mmu-miR-216b-5p	1076.3	1232.6	920	AAATCTCTGCAGGCAAATGTG	AAATCTCTGCAGGCAAATGTG
mmu-miR-217-3p	1.7	1.9	1.5	_ATCAGTTCCTAATGCATTGCCT	CATCAGTTCCTAATGCATTGCCT
mmu-miR-217-5p	1361.6	1342	1381.2	TACTGCATCAGGAACTGACTGG	TACTGCATCAGGAACTGACTGG
mmu-miR-218-1-3p	0.2	0.1	0.3	AAACATGGTTCCGTCAAGCAC	AAACATGGTTCCGTCAAGCAaC
mmu-miR-218-5p	1988.3	2174.7	1801.9	TTGTGCTTGATCTAACCATGT	TTGTGCTTGATCTAACCATGT
mmu-miR-219a-1-3p	155.1	153	157.2	AGAGTTGCGTCTGGACGTCCCG	AGAGTTGCGTCTGGACGTCCCG
mmu-miR-219a-2-3p	1.5	1.8	1.2	AGAATTGTGGCTGGACATCTGT	AGAATTGTGGCTGGACATCTG
mmu-miR-219a-5p	3.4	3.6	3.2	TGATTGTCCAAACGCAATTCT>CG	TGATTGTCCAAACGCAATTCT>CG
mmu-miR-219b-5p	0	0	0	0	0
mmu-miR-219c-3p	0	0	0	0	0
mmu-miR-219c-5p	1.2	1.4	1	GGACGTCCAGACGCAACTCTCG	GGACGTCCAGACGCAACTCTC
mmu-miR-21a-3p	0.95	0.7	1.2	CAACAGCAGTCGATGGGCTGTC	CAACAGCAGTCGATGGGCTGTa
mmu-miR-21a-5p	7085.8	6691.4	7480.2	TAGCTTATCAGACTGATGTTGA>C	TAGCTTATCAGACTGATGTTGA>C
mmu-miR-21c	0.05	0.1	0	TAGCTTATCAGACTGaTACtg>AC	0
mmu-miR-22-3p	185.95	202.6	169.3	AAGCTGCCAGTTGAAGAACTGT	AAGCTGCCAGTTGAAGAACTGT
mmu-miR-22-5p	10.85	11.7	10	AGTTCTTCAGTGGCAAGCTTT	AGTTCTTCAGTGGCAAGCTTT
mmu-miR-221-3p	89.25	92.9	85.6	AGCTACATTGTCTGCTGGGTTTC	AGCTACATTGTCTGCTGGGTTTC
mmu-miR-221-5p	3	2.7	3.3	ACCTGGCATACAATGTAGATTTCTGT	ACCTGGCATACAATGTAGATTTCTGT
mmu-miR-222-3p	104.25	110.4	98.1	AGCTACATCTGGCTACTGGGT>CTC	AGCTACATCTGGCTACTGGGT>CTC
mmu-miR-222-5p	0.7	1	0.4	TCAGTAGCCAGTGTAGATCCT	TCAGTAGCCAGTGTAGATCCT
mmu-miR-223-3p	0	0	0	0	0
mmu-miR-223-5p	0	0	0	0	0
mmu-miR-224-3p	0.15	0.1	0.2	AAATGGTGCCCTAGTGACTACt	CA<AAATGGTGCCCTAGTGACT
mmu-miR-224-5p	343.65	347	340.3	TAAGTCACTAGTGGTTCCGTT>TAG	TAAGTCACTAGTGGTTCCGTT>TAG
mmu-miR-23a-3p	26.8	26.5	27.1	ATCACATTGCCAGGGATTTCC	ATCACATTGCCAGGGATTTCC
mmu-miR-23a-5p	0	0	0	0	0
mmu-miR-23b-3p	142.4	151.2	133.6	ATCACATTGCCAGGGATTACC>ACT	ATCACATTGCCAGGGATTACC>ACT
mmu-miR-23b-5p	2.35	2.7	2	GGGTTCCTGGCATGCTGATT	GGGTTCCTGGCATGCTGATT
mmu-miR-24-1-5p	4.15	4	4.3	G<GTGCCTACTGAGCTGATATCA	GTGCCTACTGAGCTGATATCA
mmu-miR-24-2-5p	17	19.3	14.7	GTGCCTACTGAGCTGAAACAG	GTGCCTACTGAGCTGAAACAG
mmu-miR-24-3p	950.05	1044.5	855.6	TGGCTCAGTTCAGCAGGAACAG	TGGCTCAGTTCAGCAGGAACAG
mmu-miR-25-3p	14484.5	14143.1	14826	CATTGCACTTGTCTCGGTCTGA	CATTGCACTTGTCTCGGTCTGA
mmu-miR-25-5p	56.7	59.5	53.9	AGGCGGAGACTTGGGCAATTGC>T	AGGCGGAGACTTGGGCAATTGC>T
mmu-miR-26a-1-3p	1	1.1	0.9	CCTATTCTTGGTTACTTGCACG	CCTATTCTTGGTTACTTGCACG
mmu-miR-26a-2-3p	42.8	49.4	36.2	CCTGTTCTTGATTACTTGTTTC	CCTGTTCTTGATTACTTGTTTC
mmu-miR-26a-5p	77621	85963.2	69278.9	TTCAAGTAATCCAGGATAGGCT	TTCAAGTAATCCAGGATAGGCT
mmu-miR-26b-3p	6.8	8.1	5.5	CCTGTTCTCCATTACTTGGCTC	CCTGTTCTCCATTACTTGGCTC
mmu-miR-26b-5p	2100.75	2259.9	1941.6	TTCAAGTAATTCAGGATAGGT>T	TTCAAGTAATTCAGGATAGGT>T
mmu-miR-27a-3p	109.45	119.5	99.4	TTCACAGTGGCTAAGTTCCG	TTCACAGTGGCTAAGTTCCG
mmu-miR-27a-5p	10.35	11.4	9.3	AGGGCTTAGCTGCTTGTGAGCA	AGGGCTTAGCTGCTTGTGAGCA
mmu-miR-27b-3p	1694	1600.4	1787.6	TTCACAGTGGCTAAGTTCTGC	TTCACAGTGGCTAAGTTCTGC
mmu-miR-27b-5p	24.55	24.8	24.3	AGAGCTTAGCTGATTGGTGAAC	AGAGCTTAGCTGATTGGTGAAC
mmu-miR-2861	0.05	0	0.1	0	_GGGgCTGGCGGCGGGCGG>GG
mmu-miR-28a-3p	120.85	114.6	127.1	CACTAGATTGTGAGCTGCTGGA	CACTAGATTGTGAGCTGCTGGA
mmu-miR-28a-5p	111.5	126.2	96.8	AAGGAGCTCACAGTCTATTGAG	AAGGAGCTCACAGTCTATTGA
mmu-miR-28b	0.05	0.1	0	A<AGGAGCTCACAATCTATTgAG	0
mmu-miR-28c	0.5	0.3	0.7	CCG<AGGAGCTCACAGTCTAgT	G<AGGAGCTCACAGTCTATTGA
mmu-miR-292a-5p	0.1	0.1	0.1	ACTCAAACTGGGGGCTCTTTTG	ACTCAAACTGGGGGCTCTTTTG
mmu-miR-293-3p	0	0	0	0	0
mmu-miR-295-3p	0	0	0	0	0
mmu-miR-296-3p	1435.55	1423.2	1447.9	GAGGGTTGGGTGGAGGCTCTCC	GAGGGTTGGGTGGAGGCTCTCC
mmu-miR-296-5p	39.8	44.7	34.9	AGGGCCCCCCCTCAATCCTGT	AGGGCCCCCCCTCAATCCTGT
mmu-miR-297a-3p	0.4	0.4	0.4	A<TATACATACACACATACCCAT	A<TATACATACACACATACCCAT
mmu-miR-297a-5p	1.75	1.4	2.1	ATGTATGTGTGCATGTGCATG	ATGTATGTGTGCATGTGCATGT
mmu-miR-297b-3p	0.4	0.4	0.4	A<TATACATACACACATACCCAT	A<TATACATACACACATACCCAT
mmu-miR-297b-5p	6.2	6.4	6	ATGTATGTGTGCATGAACATGT	ATGTATGTGTGCATGAACATGT
mmu-miR-297c-3p	0.4	0.4	0.4	A<TATACATACACACATACCCAT	A<TATACATACACACATACCCAT
mmu-miR-297c-5p	0.05	0	0.1	0	ATGTATGTGTGCATGTACATGT
mmu-miR-298-3p	3.15	2.8	3.5	_AGGAACTAGCCTTCTCTCAGC>T	_AGGAACTAGCCTTCTCTCAGC>TTT
mmu-miR-298-5p	709.55	772.8	646.3	GGCAGAGGAGGGCTGTTCTTC	GGCAGAGGAGGGCTGTTCTTC
mmu-miR-299a-3p	40.25	42.2	38.3	G<TATGTGGGACGGTAAACCGCT	G<TATGTGGGACGGTAAACCGCT
mmu-miR-299a-5p	0.65	0.5	0.8	TGGTTTACCGTCCCACATACA	TGGTTTACCGTCCCACATACAT
mmu-miR-299b-3p	2.25	2.4	2.1	TATGTGGGACGGTAAACC	TATGTGGGACGGTAAACC
mmu-miR-299b-5p	0	0	0	AA<GGTTTACCGTCCCACATACA	__TTTACCGTCCCACATACAT>AGA
mmu-miR-29a-3p	9.9	10.5	9.3	C<TAGCACCATCTGAAATCGGTT	C<TAGCACCATCTGAAATCGGTT
mmu-miR-29b-1-5p	0.15	0.3	0	GCTGGTTTCATATGGTGGTTTA>GA	0
mmu-miR-29b-2-5p	1.05	1.4	0.7	CTGGTTTCACATGGTGGCTTAGA	CTGGTTTCACATGGTGGCTTAGA
mmu-miR-29b-3p	1.6	2.1	1.1	C<TAGCACCATTTGAAATCAGTGT	C<TAGCACCATTTGAAATCAGT
mmu-miR-29c-3p	1.4	1.6	1.2	TAGCACCATTTGAAATCGGTTA	TAGCACCATTTGAAATCGGTTA
mmu-miR-29c-5p	2.05	1.8	2.3	__ACCGATTTCTCCTGGTGTTC>AGA	__ACCGATTTCTCCTGGTGTTC>AGA
mmu-miR-300-3p	893	915.4	870.6	TATGCAAGGGCAAGCTCTCTTC	TATGCAAGGGCAAGCTCTCTTC
mmu-miR-300-5p	0.35	0.3	0.4	_TGAAGAGAGGTTATCCTTTGT>GTGT	_TGAAGAGAGGTTATCCTTTGT>GTG
mmu-miR-301a-3p	30.3	27.2	33.4	CAGTGCAATAGTATTGTCAAAGC	CAGTGCAATAGTATTGTCAAAGC
mmu-miR-301a-5p	137.75	144.9	130.6	GCTCTGACTTTATTGCACTACT	GCTCTGACTTTATTGCACTACT
mmu-miR-301b-3p	38.25	43.3	33.2	CAGTGCAATGGTATTGTCAAAGC	CAGTGCAATGGTATTGTCAAAGC
mmu-miR-301b-5p	37.65	41.3	34	GCTCTGACTAGGTTGCACTACT	GCTCTGACTAGGTTGCACTACT
mmu-miR-302a-3p	0.05	0.1	0	TAAGTGCTTCCATGTTTTGG	0
mmu-miR-302a-5p	0.05	0	0.1	___aAAACGTGGTTGTACTTGC>TTTT	ACTTAAACGTGGTTGTACTT
mmu-miR-302b-3p	0.2	0.2	0.2	TAAGTGCaTCCATGTTTTAGTAG	TAAGTGCTTCCATGTTTTAGT
mmu-miR-302c-3p	0	0	0	0	0
mmu-miR-302d-3p	0.1	0.1	0.1	TAAGTGCTTCCATGTTTGAGTGT	TAAGTGCTTCCATGTTTGAGTGT
mmu-miR-3057-3p	0.65	0.6	0.7	C<TCCCACAGGCCCAGCTCATAGC	TCCCACAGGCCCAGCTCATAGC
mmu-miR-3057-5p	18.4	18.4	18.4	ATTGGAGCTGAGATTCTGCGGGAT	ATTGGAGCTGAGATTCTGCGGGAT
mmu-miR-3058-3p	0.8	0.8	0.8	TTCCTGTCAGCCGTGGGTGCC>TTTT	TTCCTGTCAGCCGTGGGTGC
mmu-miR-3058-5p	0.85	0.8	0.9	TCAGCCACGGCTTACCTGGA	TCAGCCACGGCTTACCTGGA
mmu-miR-3059-3p	0.1	0.2	0	CCTCTAGGGAAGAGAAGGTTGG>T	0
mmu-miR-3059-5p	3.8	3.5	4.1	TTTCCTCTCTGCCCCATAGGGT>G	TTTCCTCTCTGCCCCATAGGGT
mmu-miR-3060-3p	0.1	0	0.2	__ATAGCACAGAAGCACTCCC	__ATAGCACAGAAGCACTCCCA>TT
mmu-miR-3061-3p	2.25	3	1.5	CTACCTTTGATAGTCCACTGCC	CTACCTTTGATAGTCCACTGCC
mmu-miR-3061-5p	0.7	1.2	0.2	CAGTGGGCCGTGAAAGGTAGC	CAGTGGGCCGTGAAAGGTAGC
mmu-miR-3062-3p	0.05	0.1	0	CGGGGACACACTTTCTCtT>CT	0
mmu-miR-3062-5p	0.65	0.8	0.5	GGAGAATGTAGTGTTACCGTGA	GGAGAATGTAGTGTTACCGTGA
mmu-miR-3063-3p	0.2	0.3	0.1	TGAGGAATCCTGATCTCTCGC	TGAGGAATCCTGATCTCTCGCC>ATT
mmu-miR-3064-3p	0.05	0	0.1	0	T<TGCCACACTGCAACACCTTAC
mmu-miR-3064-5p	9	9.9	8.1	TCTGGCTGTTGTGGTGTGC	TCTGGCTGTTGTGGTGTGC
mmu-miR-3065-5p	0.05	0.1	0	TCAACAAAATCACTGATGCTGG>A	0
mmu-miR-3066-3p	0.7	0.7	0.7	CACTTAATAGACCGCAACCTGC	CACTTAATAGACCGCAACCTGC
mmu-miR-3066-5p	7.15	5.6	8.7	T<TTGGTTGCTGTAGATTAAGT	T<TTGGTTGCTGTAGATTAAGT
mmu-miR-3068-3p	2.55	2.3	2.8	GGTGAATTGCAGTACTCCAAC	GGTGAATTGCAGTACTCCAACA
mmu-miR-3068-5p	12.8	13.5	12.1	TTGGAGTTCATGCAAGTTCTAACC	TTGGAGTTCATGCAAGTTCTAACC
mmu-miR-3069-3p	0.3	0.3	0.3	TTGGACACTAAGTACTGCC	TTGGACACTAAGTACTGCC
mmu-miR-3069-5p	0	0	0	0	0
mmu-miR-3070-2-3p	0.3	0.4	0.2	_GGTGCTATGGTCAGGGGTAGA>TTCC	TGGTGCTATGGTCAGGGGTAGA
mmu-miR-3070-3p	0.1	0.1	0.1	TGGTGCTACCGTCAGGGGTAGA	TGGTGCTACCGTCAGGGGTAGA
mmu-miR-3070-5p	0.15	0.1	0.2	AGCCCCTGACCTTGAACCTGG	AGCCCCTGACCTTGAACCTG
mmu-miR-3072-3p	0.65	0.6	0.7	TGCCCCCTCCAGGAAGCCTTCT	TGCCCCCTCCAGGAAGCCTTCT
mmu-miR-3072-5p	1.1	1.4	0.8	AGGGACCCCGAGGGAGGGCAGG	AGGGACCCCGAGGGAGGGCAGG
mmu-miR-3073b-5p	0.05	0	0.1	0	ATGGTCACAGTGGACATCAACC
mmu-miR-3074-1-3p	4.55	5.4	3.7	GATATCAGCTCAGTAGGCACCG	GATATCAGCTCAGTAGGCACCG>T
mmu-miR-3074-5p	28	29.9	26.1	GTTCCTGCTGAACTGAGCCAGT	GTTCCTGCTGAACTGAGCCAGT
mmu-miR-3075-5p	0.05	0.1	0	TGTCTGGGAGCAGCCAAGGAC>AAG	0
mmu-miR-3076-3p	1.3	1.1	1.5	CGCACTCTGGTCTTCCCTTGCAG	__CACTCTGGTCTTCCCTTGCAG>A
mmu-miR-3076-5p	0.05	0	0.1	0	CACAGGGGAAGCTCAGTGCCAGC
mmu-miR-3077-3p	1.45	1.8	1.1	CTGACTCCCTGCTTCTCCGC	CTGACTCCCTGCTTCTCCGCAG>T
mmu-miR-3077-5p	0.1	0.1	0.1	_TGCGGACGGGTGGGCGGGCAGGCC	_TGCGGACGGGTGGGCGGGCAGGCC
mmu-miR-3078-3p	12.5	13.8	11.2	TTGCTGGGGTAGTCTTTAGG>T	G<TTGCTGGGGTAGTCTTTAGG
mmu-miR-3078-5p	9.8	10.9	8.7	CAAAGCCTAGACTGCAGCTACCT	_AAAGCCTAGACTGCAGCTACCT
mmu-miR-3079-5p	0.2	0.1	0.3	TTTGATCTGATGAGCTAAGCTGG	TTTGATCTGATGAGCTAAGCT
mmu-miR-3080-5p	1.2	1	1.4	TGAAGCGCCTGTTCTTGGAT>C	TGAAGCGCCTGTTCTTGGAT>C
mmu-miR-3081-3p	36.4	33.2	39.6	TTGCGCTCCGATCTCTGAGCTGG	TTGCGCTCCGATCTCTGAGCTGG
mmu-miR-3081-5p	0.15	0.1	0.2	A<GACTGGAGCTTGGAGCGGTGAGC	A<GACTGGAGCTTGGAGCGGTGAGC
mmu-miR-3082-3p	3.2	2.5	3.9	_ACATGGCACTCAACTCTGCAG>T	_ACATGGCACTCAACTCTGCAG>T
mmu-miR-3082-5p	0.15	0	0.3	__CAGAGTGTGTGTGTCTGTGT>GT	_ACAGAGTGTGTGTGTCTGTGT
mmu-miR-3083-3p	0	0	0	0	0
mmu-miR-3083-5p	0.35	0.4	0.3	A<AGGCTGGGAATATTTCAGA	AGGCTGGGAATATTTCAGAGAT>T
mmu-miR-3084-3p	0.3	0.2	0.4	AA<TTCTGCCAGTCTCCTTCAGAC>AAA	ATAGTAA<TTCTGCCAGTCTCCTTCAGAC>AA
mmu-miR-3084-5p	0.6	0.7	0.5	A<GTTGAAGGTTAATTAGCAGAGT	GTTGAAGGTTAATTAGCAGAGT
mmu-miR-3085-3p	21.9	20.7	23.1	TCTGGCTGCTATGGCCCCCTC>T	TCTGGCTGCTATGGCCCCCTC>T
mmu-miR-3085-5p	0.65	0.6	0.7	AGGTGCCATTCCGAGGGCCAAGAGT	AGGTGCCATTCCGAGGGCCAAGAGT>CT
mmu-miR-3086-5p	2.25	2.1	2.4	TAGATTGTAGGCCCATTGGA>AGG	TAGATTGTAGGCCCATTGGA>AG
mmu-miR-3087-3p	1.05	1.4	0.7	TAACTCACTGTCATGTCCTCA>G	C<TAACTCACTGTCATGTCCTCA>GT
mmu-miR-3087-5p	0.25	0.2	0.3	A<CAGGGCAGGGCAAGAGTTGAG	A<CAGGGCAGGGCAAGAGTTGAG
mmu-miR-3088-3p	0.05	0	0.1	0	_TCATGAGCAGCTGCAAAGGTG
mmu-miR-3089-3p	0.3	0.3	0.3	AGCATCTGCTGATCCTGAGCTGT	AGCATCTGCTGATCCTGAGC
mmu-miR-3089-5p	0	0	0	0	0
mmu-miR-3091-3p	0.65	0.5	0.8	CGGGCCTGACCAGTCTCAAGAC>T	CGGGCCTGACCAGTCTCAAGAC>T
mmu-miR-3093-3p	0.25	0.4	0.1	TGTGGACACCGTGGGAGGTTGG>T	TGTGGACACCGTGGGAGGTTG
mmu-miR-3093-5p	0	0	0	0	0
mmu-miR-3094-3p	0.75	0.8	0.7	CCTTTAAATTGTGTCCTCAAG>T	CCTTTAAATTGTGTCCTCAAG>T
mmu-miR-3094-5p	0.9	0.7	1.1	TGTTGGGGACATTTTTAAAG	TGTTGGGGACATTTTTAAAGC
mmu-miR-3095-3p	4.2	5.1	3.3	TGGACACTGGAGAGAGAGCTTT	TGGACACTGGAGAGAGAGCTTT
mmu-miR-3095-5p	1.05	0.4	1.7	AAGCTTTCTCATCTGTGACACT>C	AAGCTTTCTCATCTGTGACACT>C
mmu-miR-3097-3p	3.8	3.8	3.8	CTCAGACCTTTCTACCTGTCAG>T	CTCAGACCTTTCTACCTGTCAG>T
mmu-miR-3097-5p	1.45	1.8	1.1	CACAGGTGGGAAGTGTGTGTCCA	CACAGGTGGGAAGTGTGTGTCC
mmu-miR-3098-3p	4.6	4.8	4.4	TTCTGCTGCCTGCCTTTAGGA>CC	TTCTGCTGCCTGCCTTTAGGA>C
mmu-miR-3098-5p	0.1	0	0.2	0	TCCTAACAGCAGGAGTAGGAGC
mmu-miR-3099-3p	197.15	201	193.3	TAGGCTAGAGAGAGGTTGGGGA	TAGGCTAGAGAGAGGTTGGGGA
mmu-miR-30a-3p	1857.8	1706.1	2009.5	CTTTCAGTCGGATGTTTGCAGC	CTTTCAGTCGGATGTTTGCAGC
mmu-miR-30a-5p	5380.7	5032.6	5728.8	TGTAAACATCCTCGACTGGAAG>CT	TGTAAACATCCTCGACTGGAAG>CT
mmu-miR-30b-3p	151.9	162.1	141.7	CTGGGATGTGGATGTTTACGTC	CTGGGATGTGGATGTTTACGTC
mmu-miR-30b-5p	176.55	187.2	165.9	TGTAAACATCCTACACTCAGC	TGTAAACATCCTACACTCAGC
mmu-miR-30c-1-3p	44.3	48.6	40	CTGGGAGAGGGTTGTTTACTCC	CTGGGAGAGGGTTGTTTACTCC
mmu-miR-30c-2-3p	86.35	79.8	92.9	CTGGGAGAAGGCTGTTTACTCT	CTGGGAGAAGGCTGTTTACTCT
mmu-miR-30c-5p	8224.05	8742.2	7705.9	TGTAAACATCCTACACTCTCAGC	TGTAAACATCCTACACTCTCAGC
mmu-miR-30d-3p	72.7	76.3	69.1	CTTTCAGTCAGATGTTTGCTGC	CTTTCAGTCAGATGTTTGCTGC
mmu-miR-30d-5p	25501.1	25724.1	25278.1	TGTAAACATCCCCGACTGGAAG>C	TGTAAACATCCCCGACTGGAAG>C
mmu-miR-30e-3p	3010.95	2823.3	3198.6	CTTTCAGTCGGATGTTTACAGC	CTTTCAGTCGGATGTTTACAGC
mmu-miR-30e-5p	2131.95	2198.7	2065.2	TGTAAACATCCTTGACTGGAAG>CT	TGTAAACATCCTTGACTGGAAG>CT
mmu-miR-30f	0.2	0.3	0.1	T<GTAAACATCCGACTGgAAGCT	T<GTAAACATCCGACTGgAAGC
mmu-miR-31-3p	0.05	0.1	0	TGCTATGCCAACATATTGCCAT	0
mmu-miR-31-5p	2.7	2.8	2.6	AGGCAAGATGCTGGCATAGC	AGGCAAGATGCTGGCATAGCTG
mmu-miR-3100-3p	0	0	0	0	0
mmu-miR-3100-5p	0.25	0.4	0.1	TTGGGAACGGGGTGTCTTTGGG	TTGGGAACGGGGTGTCTTTGG
mmu-miR-3101-3p	0.15	0.1	0.2	_AGCTTTGGTGGATGGTCTTT>GC	_AGCTTTGGTGGATGGTCTTT>GT
mmu-miR-3102-3p	1.15	1.1	1.2	GAGCACCCCATTGGCTACCCACA>G	GAGCACCCCATTGGCTACCCACA>GT
mmu-miR-3102-3p.2-3p	0.35	0.3	0.4	CTCTACTCCCTGCCaCAGCCA>AGA	CTCTACTCCCTGCCCCAGCCA>TT
mmu-miR-3102-5p	0	0	0	0	0
mmu-miR-3102-5p.2-5p	1.9	1.7	2.1	GGTGGTGCAGGCAGGAGAGC	GGTGGTGCAGGCAGGAGAGC
mmu-miR-3103-3p	1.15	1.3	1	TAACCTCTGATCCTTCCCACAG	TAACCTCTGATCCTTCCCACAG
mmu-miR-3103-5p	0.25	0.3	0.2	__AGGGAGGATCTGCTGTTAG>AAAGT	__AGGGAGGATCTGCTGTTAG>A
mmu-miR-3104-3p	1.05	0.7	1.4	ACGCTCTGCTTTGCTCCCCC	ACGCTCTGCTTTGCTCCCCCAGt
mmu-miR-3104-5p	0.05	0	0.1	0	TAGGGGGCAGGAGCCGGAGC
mmu-miR-3105-3p	1.55	1.2	1.9	ACTGCTTATGAGCTTGCACTCC	ACTGCTTATGAGCTTGCACTCC
mmu-miR-3105-5p	0.05	0	0.1	0	AGAGCAAGCCCGTAAGCAGCGT>AG
mmu-miR-3108-3p	0	0	0	CGG<CGTCTAGGTCTAGAGTCTCt	0
mmu-miR-3109-3p	0	0	0	0	0
mmu-miR-3109-5p	0	0	0	0	0
mmu-miR-3110-3p	0	0	0	0	0
mmu-miR-3110-5p	0.6	0.5	0.7	TTCTGCCTCCCCTGAAGGCTC>T	TTCTGCCTCCCCTGAAGGCTC>T
mmu-miR-3112-3p	0.1	0.1	0.1	CAGTTTGTCTCTTCTTTGTCT	CAGTTTGTCTCTTCTTTGTCT
mmu-miR-3112-5p	0.1	0.1	0.1	ACATAGAAAAGGCAGTCTGCA	ACATAGAAAAGGCAGTCTGCA>A
mmu-miR-3113-5p	0	0	0	0	0
mmu-miR-3154	0.35	0.4	0.3	CAGAAGGGGAGTCGGGAGCGGA>TT	CAGAAGGGGAGTCGGGAGCGGA
mmu-miR-32-3p	12.45	13.8	11.1	CAATTTAGTGTGTGTGATATT	CAATTTAGTGTGTGTGATATT
mmu-miR-32-5p	301.15	297.7	304.6	TATTGCACATTACTAAGTTGCA	TATTGCACATTACTAAGTTGCA
mmu-miR-320-3p	2702	2840.6	2563.4	AAAAGCTGGGTTGAGAGGGCGA	AAAAGCTGGGTTGAGAGGGCGA
mmu-miR-320-5p	0	0	0	0	0
mmu-miR-322-3p	110.95	115.8	106.1	AAACATGAAGCGCTGCAACA	AAACATGAAGCGCTGCAACA
mmu-miR-322-5p	6.05	7.5	4.6	CAGCAGCAATTCATGTTTTGGA	CAGCAGCAATTCATGTTTTGGA
mmu-miR-323-3p	225.15	239.9	210.4	CACATTACACGGTCGACCTCT	CACATTACACGGTCGACCTCT
mmu-miR-323-5p	6.95	8	5.9	AGGTGGTCCGTGGCGCGTTCG	AGGTGGTCCGTGGCGCGTTCG
mmu-miR-324-3p	4.5	3.8	5.2	__ACTGCCCCAGGTGCTGCT>GGT	__ACTGCCCCAGGTGCTGCT>GGT
mmu-miR-324-5p	5.15	4.7	5.6	CGCATCCCCTAGGGCATTGGTG	CGCATCCCCTAGGGCATTGGTG
mmu-miR-325-3p	55.8	57.5	54.1	TTTATTGAGCACCTCCTATC	TTTATTGAGCACCTCCTATC
mmu-miR-325-5p	294.15	294.7	293.6	CCTAGTAGGTGCTCAGTAAGTG	CCTAGTAGGTGCTCAGTAAGTG
mmu-miR-326-3p	12.85	12.6	13.1	CCTCTGGGCCCTTCCTCC	CCTCTGGGCCCTTCCTCC
mmu-miR-328-3p	347.85	404.8	290.9	CTGGCCCTCTCTGCCCTTCCGT	CTGGCCCTCTCTGCCCTTCCGT
mmu-miR-328-5p	0	0	0	0	0
mmu-miR-329-3p	2.7	3.1	2.3	AACACACCCAGCTAACCTTTTT	AACACACCCAGCTAACCTTTTT
mmu-miR-329-5p	15.7	13.5	17.9	AGAGGTTTTCTGGGTCTCTGTT>TC	AGAGGTTTTCTGGGTCTCTGTT>TC
mmu-miR-33-3p	0.05	0	0.1	0	CAATGTTTCCACAGTGCATC
mmu-miR-33-5p	4.8	4.1	5.5	GTGCATTGTAGTTGCATTGCA	GTGCATTGTAGTTGCATTGC
mmu-miR-330-3p	105.65	109.4	101.9	_CAAAGCACAGGGCCTGCAGAGA>GT	_CAAAGCACAGGGCCTGCAGAGA>GT
mmu-miR-330-5p	174.5	190.2	158.8	TCTCTGGGCCTGTGTCTTAGG	TCTCTGGGCCTGTGTCTTAGG
mmu-miR-331-3p	65.25	67.8	62.7	GCCCCTGGGCCTATCCTAGAA>T	GCCCCTGGGCCTATCCTAGAA>T
mmu-miR-331-5p	26.45	26	26.9	CTAGGTATGGTCCCAGGGATC	CTAGGTATGGTCCCAGGGATC
mmu-miR-335-3p	571.75	574.6	568.9	TTTTTCATTATTGCTCCTGACC	TTTTTCATTATTGCTCCTGACC
mmu-miR-335-5p	127.35	136.1	118.6	TCAAGAGCAATAACGAAAAATG	TCAAGAGCAATAACGAAAAATG
mmu-miR-337-3p	0.5	0.3	0.7	T<TCAGCTCCTATATGATGCCTcT	TCAGCTCCTATATGATGCCTTT
mmu-miR-337-5p	118.45	135.5	101.4	CGGCGTCATGCAGGAGTTGATT	CGGCGTCATGCAGGAGTTGATT
mmu-miR-338-3p	3.8	4.7	2.9	TCCAGCATCAGTGATTTTGTT	TCCAGCATCAGTGATTTTGTT
mmu-miR-338-5p	38.8	47.5	30.1	AACAATATCCTGGTGCTGAGT	AACAATATCCTGGTGCTGAGT
mmu-miR-339-3p	8.15	8.8	7.5	__AGCGCCTCGGCGACAGAGCCG	__AGCGCCTCGGCGACAGAGCCG
mmu-miR-339-5p	49.8	52.8	46.8	TCCCTGTCCTCCAGGAGCTCACG	TCCCTGTCCTCCAGGAGCTCACG
mmu-miR-340-3p	343.95	380.9	307	TCCGTCTCAGTTACTTTATAGC	TCCGTCTCAGTTACTTTATAGC
mmu-miR-340-5p	2642.55	2642.7	2642.4	TTATAAAGCAATGAGACTGATT	TTATAAAGCAATGAGACTGATT
mmu-miR-341-3p	60	64.4	55.6	TCGGTCGATCGGTCGGTCGGT	TCGGTCGATCGGTCGGTCGGT
mmu-miR-341-5p	1.85	2.1	1.6	CGGTCGGCCGATCGCTCGGTC	CGGTCGGCCGATCGCTCGGTC
mmu-miR-342-3p	137.25	152.8	121.7	TCTCACACAGAAATCGCACCCGT>C	TCTCACACAGAAATCGCACCCGT>C
mmu-miR-342-5p	564.6	563.5	565.7	AGGGGTGCTATCTGTGATTGAG>G	AGGGGTGCTATCTGTGATTGAG
mmu-miR-344-3p	69.55	74.2	64.9	TGATCTAGCCAAAGCCTGACTGT	TGATCTAGCCAAAGCCTGACTGT
mmu-miR-344-5p	0	0	0	__TCAGGCTCCTGGCTAGATTCC	__TCAGGCTCCTGGCTAGATTCCAGt
mmu-miR-344b-3p	1.2	0.8	1.6	CATTTAGCCAAAGCCTGACTGT	CATTTAGCCAAAGCCTGACTGT
mmu-miR-344c-3p	0.95	1.2	0.7	TGATCTAGTCAAAGCCTGAC	TGATCTAGTCAAAGCCTGAC
mmu-miR-344d-3-5p	0.1	0.1	0.1	AGTCAGGCTAGTGGTTATACTCC>ATT	AGTCAGGCTAGTGGTTATACTCC
mmu-miR-344d-3p	5.4	4.8	6	GATATAACCACTGCCAGACTGA	GATATAACCACTGCCAGACTGA
mmu-miR-344e-3p	0.2	0.4	0	GATATAACCAAAGCCTGACTAT	0
mmu-miR-344f-3p	3	3.2	2.8	CTCTAGCCAGGACCTGACTAC>T	CTCTAGCCAGGACCTGACTAC>T
mmu-miR-344f-5p	0.1	0.2	0	AGTCAGTCTCCTGGCTGGAGTC>T	0
mmu-miR-345-3p	170.9	179.2	162.6	C<CCTGAACTAGGGGTCTGGAGt	C<CCTGAACTAGGGGTCTGGAGt
mmu-miR-345-5p	10.3	9.9	10.7	T<GCTGACCCCTAGTCCAGTGCT	T<GCTGACCCCTAGTCCAGTGCT
mmu-miR-346-3p	0.3	0.5	0.1	AGGCAGGGGCTGGGCCTGCAGC	AGGCAGGGGCTGGGCCTGCAGC
mmu-miR-346-5p	26.1	30.6	21.6	TGTCTGCCCGAGTGCCTGCCTCT	TGTCTGCCCGAGTGCCTGCCTCT
mmu-miR-3470a	1.45	1.5	1.4	AAAC<TtACTTTGTAGACCAGGC	AAAC<TtACTTTGTAGACCAGGC
mmu-miR-3470b	2.6	2.9	2.3	C<TCACTCTGTAGACCAGGCTG	AC<TCACTCTGTAGACCAGGCTG
mmu-miR-3471	0	0	0	CCA<TGAGATCCAgCTGTAAGaCATT>TTC	0
mmu-miR-3472	0	0	0	_____GCCAGAAGCTGGAAaGAACC>CAGA	_____GCCAGAAGCTGGAAaGAACC>C
mmu-miR-3473a	4.65	4.7	4.6	TGGAGAGATGGCTCAGCc>GTTAAAGGCTA	TGGAGAGATGGCTCAGCc>GTTAAAGGCTA
mmu-miR-3473b	12.2	13.6	10.8	GGGCTGGAGAGATGGCTC	GGGCTGGAGAGATGGCTC
mmu-miR-3473d	0.3	0.5	0.1	_CACTGAGCCACTTTCCAGCC	CCACTGAGCCACTTTCCAGCCtaT
mmu-miR-3473e	6.8	8.2	5.4	GGGCTGGAGAGATGGCTC	GGGCTGGAGAGATGGCTC
mmu-miR-3473f	0.05	0	0.1	__AAgAGGACTGGAGAGATG>GCT	AAT<aAAATAGGACTGGAGAGATG>ACTCAGT
mmu-miR-3473g	1.35	1.4	1.3	CAAAAGTGAGGCTGGGGAGA>GT	CAAAAGTGAGGCTGGGGAGA>GT
mmu-miR-3474	19.15	21	17.3	CCCTGGGAGGAGACGTGGATTC	CCCTGGGAGGAGACGTGGATTC
mmu-miR-3475-3p	4.2	4.7	3.7	TCTGGAGGCACATGGTTTGAA>T	TCTGGAGGCACATGGTTTGAA>T
mmu-miR-3475-5p	0	0	0	0	0
mmu-miR-34a-5p	2.8	3	2.6	TGGCAGTGTCTTAGCTGGTTGT>T	TGGCAGTGTCTTAGCTGGTTGT>T
mmu-miR-34b-3p	9.4	7.5	11.3	AATCACTAACTCCACTGCCATC	AATCACTAACTCCACTGCCATC
mmu-miR-34b-5p	1.65	1.8	1.5	T<AGGCAGTGTAATTAGCTGATT	T<AGGCAGTGTAATTAGCTGATT
mmu-miR-34c-3p	0.9	0.7	1.1	AATCACTAACCACACAGCCAGG	AATCACTAACCACACAGCCAGG
mmu-miR-34c-5p	157.95	151.8	164.1	AGGCAGTGTAGTTAGCTGATTGC	AGGCAGTGTAGTTAGCTGATTGC
mmu-miR-350-3p	5	4	6	TTCACAAAGCCCATACACTTTC>A	TTCACAAAGCCCATACACTTTC
mmu-miR-350-5p	85.4	87.4	83.4	AAAGTGCATGCGCTTTGGG>ACA	AAAGTGCATGCGCTTTGGG>ACA
mmu-miR-351-3p	1	0.7	1.3	GGTCAAGAGGCGCCTGGGAAC	GGTCAAGAGGCGCCTGGGAAC>T
mmu-miR-351-5p	260.9	273.5	248.3	TCCCTGAGGAGCCCTTTGAGCCTG	TCCCTGAGGAGCCCTTTGAGCCTG
mmu-miR-3535	34.7	30.8	38.6	TGGATATGATGACTGATTACCTGAGA	TGGATATGATGACTGATTACCTGAGA
mmu-miR-3547-3p	0.05	0	0.1	0	TGAGCACCACCCCTCTCTCAG>T
mmu-miR-3569-3p	0	0	0	0	0
mmu-miR-3569-5p	0.15	0.2	0.1	TCGGAGGAGAGCAGACCGGTG>G	C<TCGGAGGAGAGCAGACCGGTG>TTTTTT
mmu-miR-3572-3p	0.1	0.1	0.1	T<TACACTTGcCCTTCTTTCCCCA	TACACTTGcCCTTCTTTCCCCA
mmu-miR-3572-5p	0.85	1	0.7	TGGGGAACAGGGCAAGGTGGAC	TGGGGAACAGGGCAAGGTGGA
mmu-miR-361-3p	745.35	738.1	752.6	_CCCCCAGGTGTGATTCTGATTTGT	_CCCCCAGGTGTGATTCTGATTTGT
mmu-miR-361-5p	96.9	106.5	87.3	TTATCAGAATCTCCAGGGGTAC	TTATCAGAATCTCCAGGGGTAC
mmu-miR-3618-5p	0.05	0.1	0	TGTGATTTCCAATAATTGAGGC	0
mmu-miR-362-3p	8.15	8.1	8.2	AACACACCTGTTCAAGGATTCA	AACACACCTGTTCAAGGATTCA
mmu-miR-362-5p	32.3	34	30.6	AATCCTTGGAACCTAGGTGTGAAT	AATCCTTGGAACCTAGGTGTGAAT>GC
mmu-miR-3620-3p	0.05	0	0.1	0	CTGCTCAGCCCCGCCCACCCCA
mmu-miR-3620-5p	2.4	3.6	1.2	CTGTGGGCTGGGCTGGGAAGC	CTGTGGGCTGGGCTGGGAAGCA
mmu-miR-363-3p	24.4	25.1	23.7	AATTGCACGGTATCCATCTGTA	AATTGCACGGTATCCATCTGTA
mmu-miR-363-5p	0.75	0.7	0.8	CAGGTGGAACACGATGCAATTT>T	CAGGTGGAACACGATGCAATTT
mmu-miR-365-1-5p	1	1.1	0.9	AGGGACTTTTGGGGGCAGATGTG	AGGGACTTTTGGGGGCAGATGTG
mmu-miR-365-2-5p	0.85	1	0.7	AGGGACTTTCAGGGGCAGCTGTG	AGGGACTTTCAGGGGCAGCTGTG
mmu-miR-365-3p	0.2	0	0.4	0	TAATGCCCCTAAAAATCCTTAT>T
mmu-miR-369-3p	24.05	27.2	20.9	AATAATACATGGTTGATCTTT	AATAATACATGGTTGATCTTT
mmu-miR-369-5p	154.65	181.1	128.2	AGATCGACCGTGTTATATTCG	AGATCGACCGTGTTATATTCG
mmu-miR-370-3p	2124.2	2257.3	1991.1	GCCTGCTGGGGTGGAACCTGGT	GCCTGCTGGGGTGGAACCTGGT
mmu-miR-370-5p	6.15	5.5	6.8	AGAC<CAGGTCACGTCTCTGCAGT	AGAC<CAGGTCACGTCTCTGCAGT
mmu-miR-374b-5p	140.1	155.8	124.4	ATATAATACAACCTGCTAAGTG	ATATAATACAACCTGCTAAGTG
mmu-miR-374c-3p	13.4	13.6	13.2	_CTTAGCAGGTTGTATTAT>CATT	_CTTAGCAGGTTGTATTAT>CATT
mmu-miR-374c-5p	0.1	0.1	0.1	AA<ATAATACAACCTGCTAAGT	AC<ATAATACAACCTGCTAAGTG
mmu-miR-375-3p	64.5	59.9	69.1	TTTGTTCGTTCGGCTCGCGTGA	TTTGTTCGTTCGGCTCGCGTGA
mmu-miR-376a-3p	1.85	2.1	1.6	ATCGTAGAGGAAAATCCA	ATCGTAGAGGAAAATCCA
mmu-miR-376a-5p	8.7	9.8	7.6	GGTAGATTCTCCTTCTATGAGT	GGTAGATTCTCCTTCTATGAGT
mmu-miR-376b-3p	33.3	38.3	28.3	ATCATAGAGGAACATCCACTT>T	ATCATAGAGGAACATCCACTT>T
mmu-miR-376b-5p	6.7	8.2	5.2	GTGGATATTCCTTCTATGGTT	GTGGATATTCCTTCTATGGTT
mmu-miR-376c-3p	2.85	3.6	2.1	AACATAGAGGAAATTTCACGT	AACATAGAGGAAATTTCACGT
mmu-miR-376c-5p	0	0	0	0	0
mmu-miR-377-3p	1.5	1.8	1.2	ATCACACAAAGGCAACTTTTGT	ATCACACAAAGGCAACTTTTGT
mmu-miR-377-5p	1.8	1.3	2.3	AGAGGTTGCCCTTGGTGAATTC	AGAGGTTGCCCTTGGTGAATTC
mmu-miR-378a-3p	1059.75	1028.7	1090.8	ACTGGACTTGGAGTCAGAAGG>C	ACTGGACTTGGAGTCAGAAGG>C
mmu-miR-378a-5p	3.6	3.7	3.5	CTCCTGACTCCAGGTCCTGTG	CTCCTGACTCCAGGTCCTGTGT
mmu-miR-378b	8.05	7.3	8.8	G<CTGGACTTGGAGTCAGAAGg>C	G<CTGGACTTGGAGTCAGAAGg>C
mmu-miR-378c	19.95	21.7	18.2	ACTGGACTTGGAGTCAGA	ACTGGACTTGGAGTCAGAAG
mmu-miR-378d	0.75	0.7	0.8	ACTGGgCTTGGAGTCAGAAGG	ACTGGgCTTGGAGTCAGAAGG
mmu-miR-379-3p	34	37.9	30.1	TATGTAACATGGTCCACTAAC	TATGTAACATGGTCCACTAAC
mmu-miR-379-5p	1526.85	1581.9	1471.8	TGGTAGACTATGGAACGTAGG	TGGTAGACTATGGAACGTAGG
mmu-miR-380-3p	21.15	23.4	18.9	TATGTAGTATGGTCCACATCT	TATGTAGTATGGTCCACATCT
mmu-miR-380-5p	22.95	23	22.9	ATGGTTGACCATAGAACATGCG	ATGGTTGACCATAGAACATGCG
mmu-miR-381-3p	2343.65	2211.6	2475.7	TATACAAGGGCAAGCTCTCTGT	TATACAAGGGCAAGCTCTCTGT
mmu-miR-381-5p	0.15	0.2	0.1	AGaGAGGTTGCCCTTTGTATAT	AGCGAGGTTGCCCTTTGTATATT
mmu-miR-382-3p	2	1.7	2.3	AA<TCATTCACGGACAACACTTT	AA<TCATTCACGGACAACACTTT
mmu-miR-382-5p	963.2	1039.1	887.3	GAAGTTGTTCGTGGTGGATTCG	GAAGTTGTTCGTGGTGGATTCG
mmu-miR-383-3p	0.05	0	0.1	0	CCACAGCACTGCCTGGTCAGA>ATC
mmu-miR-383-5p	49.8	52.9	46.7	C<AGATCAGAAGGTGACTGTGGCT	C<AGATCAGAAGGTGACTGTGGCT
mmu-miR-384-3p	94.1	98.7	89.5	ATTCCTAGAAATTGTTCACAAT	ATTCCTAGAAATTGTTCACAAT
mmu-miR-384-5p	48.9	53.4	44.4	TGTAAACAATTCCTAGGCAATGT	TGTAAACAATTCCTAGGCAATGT
mmu-miR-3960	0.1	0.1	0.1	TAGGA<GGCGGCGGCGGtGGCGGcGG>C	TAGGA<GGCGGCGGCGGtGGCGGcGG
mmu-miR-3962	0	0	0	AG<AGGTAGTAGTTTGTACAgTT	AG<AGGTAGTAGTTTGTACAgTT
mmu-miR-3963	54.2	60.2	48.2	T<cGTATCCCACTTCTGACAC>CA	T<cGTATCCCACTTCTGACAC>CA
mmu-miR-3964	0	0	0	0	0
mmu-miR-3965	0.15	0.1	0.2	A<aGCTTATCAGCCTGATGTT>G	A<TGCTTATCAGaCTGATGTT>GA
mmu-miR-3967	0	0	0	0	0
mmu-miR-3968	89.5	80.8	98.2	___ATCCCACTCCtGACACCA	___ATCCCACTCCtGACACCA
mmu-miR-3969	0	0	0	0	0
mmu-miR-3970	41.75	40.9	42.6	T<GAGGTTGTAGTTTGTGCTgT>T	T<GAGGTTGTAGTTTGTGCTgT>T
mmu-miR-409-3p	617.85	660.6	575.1	GAATGTTGCTCGGTGAACCCCT	GAATGTTGCTCGGTGAACCCCT
mmu-miR-409-5p	39.35	37.8	40.9	AGGTTACCCGAGCAACTTTGCAT>C	AGGTTACCCGAGCAACTTTGCAT>C
mmu-miR-410-3p	73.4	83.6	63.2	AATATAACACAGATGGCCTGT	AATATAACACAGATGGCCTGT
mmu-miR-410-5p	5.4	6.3	4.5	AGGTTGTCTGTGATGAGTTCG	AGGTTGTCTGTGATGAGTTCG
mmu-miR-411-3p	119.7	141.3	98.1	TATGTAACACGGTCCACTAAC	TATGTAACACGGTCCACTAAC
mmu-miR-411-5p	698.25	771.1	625.4	TAGTAGACCGTATAGCGTACG	TAGTAGACCGTATAGCGTACG
mmu-miR-412-3p	2.15	2.1	2.2	C<TTCACCTGGTCCACTAGCCG>T	C<TTCACCTGGTCCACTAGCCG>T
mmu-miR-412-5p	18.65	20.4	16.9	TGGTCGACCAGCTGGAAAGTAAT	TGGTCGACCAGCTGGAAAGTAAT
mmu-miR-421-3p	228.35	247.6	209.1	ATCAACAGACATTAATTGGGCGC	ATCAACAGACATTAATTGGGCGC
mmu-miR-421-5p	0.05	0.1	0	CTCATTAAATGTTTGTTGAAT	0
mmu-miR-423-3p	1628.2	1782.9	1473.5	AGCTCGGTCTGAGGCCCCTCAGT	AGCTCGGTCTGAGGCCCCTCAGT
mmu-miR-423-5p	1168.35	1199.7	1137	TGAGGGGCAGAGAGCGAGACTTT	TGAGGGGCAGAGAGCGAGACTTT
mmu-miR-425-3p	14.85	17.5	12.2	ATCGGGAATGTCGTGTCCGCC>C	ATCGGGAATGTCGTGTCCGCC>C
mmu-miR-425-5p	144.8	157.2	132.4	AATGACACGATCACTCCCGTTGA>GT	AATGACACGATCACTCCCGTTGA>GT
mmu-miR-429-3p	0	0	0	0	0
mmu-miR-431-3p	2.6	2.9	2.3	TG<CAGGTCGTCTTGCAGGGCT	TG<CAGGTCGTCTTGCAGGGCTTC
mmu-miR-431-5p	25.2	30.1	20.3	TGTCTTGCAGGCCGTCATGCA	TGTCTTGCAGGCCGTCATGCA
mmu-miR-433-3p	678.85	761.5	596.2	ATCATGATGGGCTCCTCGGTGT	ATCATGATGGGCTCCTCGGTGT
mmu-miR-433-5p	3.35	3.5	3.2	TACGGTGAGCCTGTCATTATTC	TACGGTGAGCCTGTCATTATTC
mmu-miR-434-3p	371	403.5	338.5	TTTGAACCATCACTCGACTCC	TTTGAACCATCACTCGACTCC
mmu-miR-434-5p	1909	2129.3	1688.7	GCTCGACTCATGGTTTGAACC	GCTCGACTCATGGTTTGAACC
mmu-miR-448-3p	0.5	0.3	0.7	TTGCATATGTAGGATGTCCC	G<TTGCATATGTAGGATGTCCC
mmu-miR-449a-3p	1.15	1.8	0.5	CAGCTAACATGCGACTGCTCTC	CAGCTAACATGCGACTGCTCTC
mmu-miR-449a-5p	21.35	23.2	19.5	TGGCAGTGTATTGTTAGCTGGT	TGGCAGTGTATTGTTAGCTGGT
mmu-miR-449c-3p	0.05	0	0.1	0	CAGTTGCTAGCTGCACTACCCT
mmu-miR-449c-5p	1.2	1.4	1	AGGCAGTGCATTGCTAGCTGG>CTGTA	AGGCAGTGCATTGCTAGCTGG>CTGTA
mmu-miR-450a-1-3p	2.45	3.2	1.7	ATTGGGAACATTTTGCATAAAT	ATTGGGAACATTTTGCATAAAT
mmu-miR-450a-2-3p	0.45	0.5	0.4	ATTGGGGATGCTTTGCATTC	ATTGGGGATGCTTTGCATTC
mmu-miR-450a-5p	132.8	137	128.6	TTTTGCGATGTGTTCCTAAT	TTTTGCGATGTGTTCCTAAT
mmu-miR-450b-3p	14.7	13.7	15.7	ATTGGGAACATTTTGCATGCAT	ATTGGGAACATTTTGCATGCAT
mmu-miR-450b-5p	44.5	40.1	48.9	TTTTGCAGTATGTTCCTGAATA	TTTTGCAGTATGTTCCTGAATA
mmu-miR-451a	0.3	0.3	0.3	AAACCGTTACCATTACTG	AAACCGTTACCATTACTGAGT
mmu-miR-452-3p	0.4	0.5	0.3	TCAGTCTCATCTGCAAAGAGG	TCAGTCTCATCTGCAAAGAGGT>T
mmu-miR-452-5p	1.85	2.2	1.5	AAC<TGTTTGCAGAGGAAACTGAG	AAC<TGTTTGCAGAGGAAACTGAG
mmu-miR-455-3p	2.1	2.1	2.1	GCAGTCCACGGGCATATACAC>T	GCAGTCCACGGGCATATACAC>T
mmu-miR-455-5p	18.95	18.6	19.3	TATGTGCCTTTGGACTACATCG>T	TATGTGCCTTTGGACTACATCG>T
mmu-miR-465a-3p	0	0	0	0	T<GATCAGGGCCTTTCTAAGTAG
mmu-miR-465b-3p	0	0	0	0	T<GATCAGGGCCTTTCTAAGTAG
mmu-miR-465b-5p	0.1	0.2	0	TATTTAGAATGGTGCTGATCTa	0
mmu-miR-465c-3p	0	0	0	0	T<GATCAGGGCCTTTCTAAGTAG
mmu-miR-465c-5p	0.15	0	0.3	0	TATTTAGAATGGCGCTGATCT
mmu-miR-466a-3p	4.9	5.1	4.7	_ATACATACACGCACACATAAGA>CT	_ATACATACACGCACACATAAGA>CT
mmu-miR-466a-5p	0.15	0.2	0.1	TATGTGTGTGTACATGTACATA>TC	TATGTGTGTGTACATGTACAT
mmu-miR-466b-3p	3	3.4	2.6	ATACATACACGCACACATAAGA>CT	ATACATACACGCACACATAAGA>CT
mmu-miR-466b-5p	2.8	2.7	2.9	TGATGTGTGTGTACATGTAC	TGATGTGTGTGTACATGTAC
mmu-miR-466c-3p	3	3.4	2.6	ATACATACACGCACACATAAGA>CT	ATACATACACGCACACATAAGA>CT
mmu-miR-466c-5p	7	7.9	6.1	TGATGTGTGTGTGCATGTAC	TGATGTGTGTGTGCATGTAC
mmu-miR-466d-3p	6.05	6.6	5.5	TATACATACACGCACACATAG>T	TATACATACACGCACACATAG>T
mmu-miR-466e-3p	4.9	5.1	4.7	_ATACATACACGCACACATAAGA>CT	_ATACATACACGCACACATAAGA>CT
mmu-miR-466e-5p	0.05	0.1	0	A<GATGTGTGTGTACATGTAC	0
mmu-miR-466f	0.6	0.5	0.7	ACGTGTGTGTGCATGTGCATGT>AG	_CGTGTGTGTGCATGTGCATGT>GA
mmu-miR-466f-3p	0.9	1.1	0.7	_ATACACACACACATACACAC>GC	_ATACACACACACATACACAC>GC
mmu-miR-466f-5p	0.25	0.5	0	_ACGTGTGTGTGCATGTGCATG>AAT	0
mmu-miR-466g	7.1	6.9	7.3	ATACAGACACATGCACACACt	ATACAGACACATGCACACACt
mmu-miR-466h-3p	0.3	0.1	0.5	TACGCACGCACACACACAC>A	TACGCACGCACACACACAC>AC
mmu-miR-466h-5p	4.2	3.5	4.9	TGTGTGCATGTGCTTGTGTGTA>TG	TGTGTGCATGTGCTTGTGTGTA>TG
mmu-miR-466i-3p	4.75	5.5	4	ATACACACACACATACACACTc>T	ATACACACACACATACACACTc>T
mmu-miR-466i-5p	5.5	6.1	4.9	TG<TGTGTGTGTGTGTGTaTGTG	TG<TGTGTGTGTGTGTGTaTGTG
mmu-miR-466j	0.05	0	0.1	ACAAGTG<TGTGTaCATGTGaATGTtTG	ACTTT<TGTGTGCATGTGCATGTGT
mmu-miR-466k	1.5	1.7	1.3	TGTGTGTGTACATGTACATGTGt	TGTGTGTGTACATGTACATGTGt
mmu-miR-466l-3p	0.05	0	0.1	0	TATAAATACATGCACAtATt
mmu-miR-466m-3p	0.1	0.2	0	TACATACACACATACACACGCA	TA<TACATACACACATACACAt
mmu-miR-466m-5p	0.2	0.3	0.1	TGTGTGCATGTGCATGTGTGTAT	ACTTT<TGTGTGCATGTGCATGTGT
mmu-miR-466n-3p	0.25	0.3	0.2	TATACATGAGAGCATACATAGA	TATACATGAGAGCATACATAGA
mmu-miR-466n-5p	0.3	0.6	0	_TGTGTGCGTACATGTACATGT>GT	0
mmu-miR-466o-3p	0.1	0.1	0.1	A<TACATACAaGCACACATAAGAC>T	G<TACATACATGCACACATAAGA
mmu-miR-466o-5p	2.8	2.7	2.9	TGATGTGTGTGTACATGTAC	TGATGTGTGTGTACATGTAC
mmu-miR-466p-3p	3	3.4	2.6	ATACATACACGCACACATAAGA>CT	ATACATACACGCACACATAAGA>CT
mmu-miR-466p-5p	0.15	0.1	0.2	T<TATGTGTGTGTACATGTAC	TATGTGTGTGTACATGTACAT
mmu-miR-467a-3p	1	1.1	0.9	_ATATACATACACACACCTACA	_ATATACATACACACACCTACA
mmu-miR-467a-5p	39.05	45.4	32.7	TAAGTGCCTGCATGTATATGC	TAAGTGCCTGCATGTATATGC
mmu-miR-467b-3p	0.05	0	0.1	0	ATATACATACACACACCAACt
mmu-miR-467b-5p	9.65	11.2	8.1	_TAAGTGCCTGCATGTATATG	_TAAGTGCCTGCATGTATATG
mmu-miR-467c-3p	0	0	0	0	0
mmu-miR-467c-5p	40.45	47.5	33.4	TAAGTGCGTGCATGTATATGTG	TAAGTGCGTGCATGTATATGTG
mmu-miR-467d-3p	2.15	2.5	1.8	ATATACATACACACACCTACA	ATATACATACACACACCTACAC
mmu-miR-467d-5p	10.15	11.4	8.9	TAAGTGCGCGCATGTATATGCG	TAAGTGCGCGCATGTATATGCG
mmu-miR-467e-3p	0	0	0	0	0
mmu-miR-467e-5p	27.75	30.5	25	ATAAGTGTGAGCATGTATATGT	ATAAGTGTGAGCATGTATATGT
mmu-miR-467f	0	0	0	0	0
mmu-miR-467g	0.05	0	0.1	0	A<TATACATACACACACATAcA
mmu-miR-467h	0.1	0.1	0.1	_TAAGTGgGTGCATGTATATG	_TAAGTGTGcGCATGTATATGT>G
mmu-miR-470-5p	0.15	0.3	0	TTCTTGGACTGGCACTGGTGAGT	0
mmu-miR-483-3p	2.8	3.7	1.9	_CACTCCTCCCCTCCCGTCTT>GT	_CACTCCTCCCCTCCCGTCTT>GT
mmu-miR-483-5p	15.6	16.6	14.6	AAGACGGGAGAAGAGAAGGGAG	AAGACGGGAGAAGAGAAGGGAG
mmu-miR-484	579.3	639.8	518.8	TCAGGCTCAGTCCCCTCCCGAT	TCAGGCTCAGTCCCCTCCCGAT
mmu-miR-485-3p	23.35	30.2	16.5	___CATACACGGCTCTCCTCTC>TTC	___CATACACGGCTCTCCTCTC>TTC
mmu-miR-485-5p	79.15	81.3	77	AGAGGCTGGCCGTGATGAATTC>G	AGAGGCTGGCCGTGATGAATTC>G
mmu-miR-486a-3p	30.5	25.4	35.6	CGGGGCAGCTCAGTACAGGAT>G	CGGGGCAGCTCAGTACAGGAT>G
mmu-miR-486a-5p	55.15	54.4	55.9	TCCTGTACTGAGCTGCCCCGAG>T	TCCTGTACTGAGCTGCCCCGAG>T
mmu-miR-486b-3p	0.65	0.6	0.7	CGGGGCAGCTCAGTACAGGA	CGGGGCAGCTCAGTACAGGA
mmu-miR-486b-5p	55.15	54.4	55.9	TCCTGTACTGAGCTGCCCCGAG>T	TCCTGTACTGAGCTGCCCCGAG>T
mmu-miR-487b-3p	23.2	24.3	22.1	AATCGTACAGGGTCATCCACTT	AATCGTACAGGGTCATCCACTT
mmu-miR-487b-5p	0.2	0.1	0.3	G<TGGTTATCCCTGTCCTCcTC	G<TGGTTATCCCTGTCCTCTTC
mmu-miR-488-3p	473.95	451	496.9	TTGAAAGGCTGTTTCTTGGTC	TTGAAAGGCTGTTTCTTGGTC
mmu-miR-488-5p	3.7	3.8	3.6	CCCAGATAATAGCACTCTCAA>AC	CCCAGATAATAGCACTCTCAA>AC
mmu-miR-490-3p	0.6	0.7	0.5	CAACCTGGAGGACTCCATGCTG	CAACCTGGAGGACTCCATGCTG>T
mmu-miR-490-5p	0.05	0.1	0	CCATGGATCTCCAGGTGGGT	0
mmu-miR-491-3p	0.05	0	0.1	0	CTTATGCAAGATTCCCTTCTAC
mmu-miR-491-5p	0.35	0	0.7	0	AGTGGGGAACCCTTCCATGAGG>ATT
mmu-miR-493-3p	8.35	11.4	5.3	TGAAGGTCCTACTGTGTGCCAGG	TGAAGGTCCTACTGTGTGCCAGG
mmu-miR-493-5p	33.95	36.6	31.3	TTGTACATGGTAGGCTTTC>ATT	TTGTACATGGTAGGCTTTC>ATT
mmu-miR-494-3p	18.15	19.1	17.2	TGAAACATACACGGGAAACCTC>T	TGAAACATACACGGGAAACCTC>T
mmu-miR-494-5p	0.1	0.2	0	GAG<AGGTTGTCCGTGTTGTCTT	GAG<AGGTTGTCCGTGTTGTCTT
mmu-miR-495-3p	187.15	220.9	153.4	AAACAAACATGGTGCACTTCTT	AAACAAACATGGTGCACTTCTT
mmu-miR-495-5p	0	0	0	0	0
mmu-miR-496a-3p	0.15	0.2	0.1	__AGTATTACATGGCCAATCTC>C	__AGTATTACATGGCCAATCTC>C
mmu-miR-496a-5p	0	0	0	0	0
mmu-miR-497a-5p	23.45	26.1	20.8	CAGCAGCACACTGTGGTTTGTA	CAGCAGCACACTGTGGTTTGTA
mmu-miR-497b	7.95	9	6.9	_ACCACAGTGTGGTTTGGACGTGG	_ACCACAGTGTGGTTTGGACGTGG
mmu-miR-499-5p	11.6	12.6	10.6	TTAAGACTTGCAGTGATGTTT	TTAAGACTTGCAGTGATGTTT>A
mmu-miR-500-3p	1.25	1	1.5	AATGCACCTGGGCAAGGGTTC	AATGCACCTGGGCAAGGGTTC
mmu-miR-500-5p	0.15	0.1	0.2	AATCCTTGCTATCTGGGTGCTTAGT>GT	AATCCTTGCTATCTGGGTGCTTAGT>G
mmu-miR-501-3p	460	447.7	472.3	AATGCACCCGGGCAAGGATTTG>G	AATGCACCCGGGCAAGGATTTG>G
mmu-miR-501-5p	1.8	1.5	2.1	AATCCTTTGTCCCTGGGTGAAt	AATCCTTTGTCCCTGGGTGAAA>ATG
mmu-miR-503-3p	40.85	43.3	38.4	GAGTATTGTTTCCACTGCCTGG	GAGTATTGTTTCCACTGCCTGG
mmu-miR-503-5p	53.9	54.5	53.3	TAGCAGCGGGAACAGTACTG	TAGCAGCGGGAACAGTACTG
mmu-miR-504-3p	0.1	0.1	0.1	AGGGAGAGCAGGGCAGGGTTTC	_GGGAGAGCAGGGCAGGGTTTC>C
mmu-miR-504-5p	228.5	222.8	234.2	_GACCCTGGTCTGCACTCTATC	_GACCCTGGTCTGCACTCTATC
mmu-miR-505-3p	3.15	3.4	2.9	__TCAACACTTGCTGGTTTTCT>CT	__TCAACACTTGCTGGTTTTCT>CT
mmu-miR-505-5p	37.5	43.3	31.7	GGGAGCCAGGAAGTATTGATGTT	GGGAGCCAGGAAGTATTGATGTT
mmu-miR-5099	20.5	19.5	21.5	TC<TTAGATCGATGTGGTGCT	TC<TTAGATCGATGTGGTGCT
mmu-miR-5100	52.7	60.7	44.7	TCGAATCCCAGCGGTGCCTCc>A	TCGAATCCCAGCGGTGCCTCc>A
mmu-miR-5101	0.45	0.5	0.4	TTTGTTTGTTTTGCTGATGCAG>T	TTTGTTTGTTTTGCTGATGC
mmu-miR-5103	0.2	0	0.4	0	TCATCCGGGATCCCCTGAGG
mmu-miR-5104	0.05	0.1	0	_TGTGCTAGTGAGGTGGCTCAGa	0
mmu-miR-5106	0.4	0.5	0.3	AGGTCTGTAGCTCAGTTGGttag>AGC	AGGTCTGTAGCTCAGTTGGttag>AG
mmu-miR-5107-3p	0	0	0	0	AAGACTG<CAAgCTGTGCTTCTCTggCtAG>G
mmu-miR-5108	0	0	0	0	0
mmu-miR-511-5p	0	0	0	0	0
mmu-miR-5110	0	0	0	GAGGA<GGAGGAGGTgGAGGccGGaGGt	CTAGGA<GGAGGAGGTgGAGGccGGaGGgt
mmu-miR-5112	0.05	0.1	0	GTA<TAGCTCAGtGGGAGAGCAt>TTGACTG	GTA<TAGCTCAGCGGtAGAGCAt>TTGACTG
mmu-miR-5113	4.7	4.6	4.8	G<ACAGAGGAGGAGAGAGATCCTG	G<ACAGAGGAGGAGAGAGATCCTG
mmu-miR-5114	0.1	0.2	0	A<ACTGGAcACGGAAGCTGCAAGA>GCGG	_____AGACGGAAGCTGCAAGA>G
mmu-miR-5119	0	0	0	GATGTCGGCT<CATCTCATCCTGGGGCTG	0
mmu-miR-5120	0.05	0	0.1	0	_TTGGGGCTGTGGTGCCACCAGC
mmu-miR-5121	3.65	4.9	2.4	_GCTTGTGATGAGACATCTCC>C	_GCTTGTGATGAGACATCTCC
mmu-miR-5122	1.1	0.7	1.5	A<CCGCGGGACCCGGGGCTG	A<CCGCGGGACCCGGGGCTGTG
mmu-miR-5123	0.85	1.4	0.3	G<TGTAGATCCATATGCCATGGT	G<TGTAGATCCATATGCCATGGT
mmu-miR-5124a	0.05	0.1	0	_GTCaAGTGACTAAGAGCAT>GTGGTGGATG	TATAG<GGTCaAGTGACTAAGAGCAT>GTGG
mmu-miR-5124b	0	0	0	GA<TGGCTCAGTGgCTAAGAAcac>CCGA	0
mmu-miR-5125	0.15	0.2	0.1	T<TCTGCCTGGGATTTCCTTGT	T<TCTGCCTGGGATTTCCTTGT
mmu-miR-5126	2.5	2.8	2.2	CGC<GCGGGCGGGGCCGGGGG	CGC<GCGGGCGGGGCCGGGGG
mmu-miR-5128	7.6	7.1	8.1	_AATTGGGGCTGGCGAGATGGCT	CAATTGGGGCTGGCGAGATGGCT
mmu-miR-5129-3p	4.75	5.1	4.4	AATGTGCCTGTGCATCTCTTCC>C	AATGTGCCTGTGCATCTCTTCC>C
mmu-miR-5129-5p	1.15	0.8	1.5	ATGTGGGGGCAcTGGTATTTT	ATGTGGGGGCAcTGGTATTTTC
mmu-miR-5130	0.1	0.2	0	_TGGAGCGCGCGGGCGAGGC	0
mmu-miR-5132-3p	0.05	0	0.1	0	CTGATGTTCCCCATCCCGCA
mmu-miR-5132-5p	0.65	0.8	0.5	___TGGGGTGGTGGACTCAGG>CTTC	___TGGGGTGGTGGACTCAGG>CTTC
mmu-miR-5133	0	0	0	___GGAGCTGCGGCAGCGCAG>GCCTGGGC	0
mmu-miR-5134-3p	0.5	0.6	0.4	ACGGGTGGCCCTCTTTCTGCAG	ACGGGTGGCCCTCTTTCTGCAG
mmu-miR-5134-5p	0.1	0	0.2	0	_TGGCAGAAAtGGCAGCTGTG
mmu-miR-5136	0	0	0	TTT<ATATGCGAGGGAACTACT	0
mmu-miR-532-3p	6.95	6.6	7.3	CCTCCCACACCCAAGGCTTGCA	CCTCCCACACCCAAGGCTTGCA
mmu-miR-532-5p	1630.5	1551.2	1709.8	CATGCCTTGAGTGTAGGACCGT	CATGCCTTGAGTGTAGGACCGT
mmu-miR-539-3p	0.2	0	0.4	0	CATACAAGGATAATTTCTTTTT
mmu-miR-539-5p	1.25	1.1	1.4	GGAGAAATTATCCTTGGTGTGT>T	GGAGAAATTATCCTTGGTGTGT>T
mmu-miR-540-3p	27.3	29.5	25.1	AGGTCAGAGGTCGATCCTGG>GC	AGGTCAGAGGTCGATCCTGG>G
mmu-miR-540-5p	0.6	0.5	0.7	_AAGGGcCACCCTCTGACTCTGT>G	CAAGGGTCACCCTCTGACTC
mmu-miR-541-3p	0.45	0.8	0.1	AG<TGGCGAACACAGAATCCATA	AG<TGGCGAACACAGAATCCATA
mmu-miR-541-5p	3498.2	3649	3347.4	AAGGGATTCTGATGTTGGTCACACT	AAGGGATTCTGATGTTGGTCACACT
mmu-miR-542-3p	228	191	265	TGTGACAGATTGATAACTGA	TGTGACAGATTGATAACTGA
mmu-miR-542-5p	0.7	0.6	0.8	CTCGGGGATCATCATGTCACG	CTCGGGGATCATCATGTCACG
mmu-miR-543-3p	1017.15	1223.2	811.1	AAACATTCGCGGTGCACTTCTT	AAACATTCGCGGTGCACTTCTT
mmu-miR-543-5p	0.2	0.2	0.2	AAGTTGCCCGCGTGTTTTTCG	AAGTTGCCCGCGTGTTTTTCG
mmu-miR-544-3p	0.05	0.1	0	ATTCTGCATTTTTAGCAAGCTt	0
mmu-miR-544-5p	0.25	0.1	0.4	_CTTGTTAAAAAGCAGAGTCT>GT	_CTTGTTAAAAAGCAGAGTCT
mmu-miR-547-3p	1.85	2	1.7	CTTGGTACATCTTTGAGTGAG>T	CTTGGTACATCTTTGAGTGAG>T
mmu-miR-551b-3p	1.75	1.5	2	GCGACCCATACTTGGTTTCAG>T	GCGACCCATACTTGGTTTCAG>T
mmu-miR-551b-5p	0.2	0.1	0.3	CAT<GAAATCAAGCTTGGGTGAGACt	GAAATCAAGCTTGGGTGAGACCc>T
mmu-miR-5615-3p	0.05	0.1	0	__TCTCAGAAAACAACCAAGGA>CT	0
mmu-miR-5615-5p	2.5	2.7	2.3	_TTGGTTGTTTTCTGAGACAGA	_TTGGTTGTTTTCTGAGACAGA
mmu-miR-5616-3p	1.15	0.8	1.5	_ACTTGTGATGAGGTGAGACAG>A	_ACTTGTGATGAGGTGAGACAG>A
mmu-miR-5616-5p	0.05	0	0.1	0	TTTCCTCTCATCACAAGTTG
mmu-miR-5617-3p	0.05	0	0.1	0	CAGGCGGCCTCAGCTCTCACT
mmu-miR-5617-5p	0	0	0	0	0
mmu-miR-5619-3p	0.05	0.1	0	A<CGAAAAGCTCATTGGTG	0
mmu-miR-5619-5p	0	0	0	0	__TCACTAATGGCATTTTTGT>T
mmu-miR-5620-3p	0	0	0	0	CACTC<ACAGTCATCCCCCTGCCTC
mmu-miR-5620-5p	1.35	1.5	1.2	__GAGGCAGGGGCTTTGACTGTG	___AGGCAGGGGCTTTGACTG
mmu-miR-5621-3p	2.5	2.7	2.3	TGGGCCCTCCAGACCTCATGC	TGGGCCCTCCAGACCTCATGC
mmu-miR-5621-5p	0.25	0.1	0.4	AGGAGGTCCTGGGGCtGCCCTGA>TA	AGGAGGTCCTGGGGCtGCCCTG
mmu-miR-5622-3p	0.2	0.1	0.3	CTTAGCTGGGTAGTGGTGGTGa	CTTAGCTGGGTAGTGGTGGTG
mmu-miR-5623-3p	0	0	0	0	CTG<GTTCTGGCTTTCAGCTGT
mmu-miR-5623-5p	0.15	0.2	0.1	TGGCAGCTGGCAAGTCAGAATG	TGGCAGCTGGCAAGTCAGAATG
mmu-miR-5624-3p	0.05	0.1	0	TTAAGGCAGAGTTTACAATA	0
mmu-miR-5624-5p	0.2	0	0.4	0	TATTGTAAACTCTGCCTT>AATT
mmu-miR-5626-3p	0	0	0	0	0
mmu-miR-5626-5p	0.1	0.1	0.1	GCCCCATCGATTAACTGCTTCC	GCCCCATCGATTAACTGCTTCC
mmu-miR-5627-3p	0.05	0.1	0	ACAGGGCTCTCCGGCGCCCCTCGT>GGT	0
mmu-miR-5627-5p	0.05	0.1	0	AGAGGGTGCGCCGGGCCCTGCG>T	0
mmu-miR-5709-5p	0.1	0.1	0.1	ATACGCACACTTAAGACTTag	ATACGCACACTTAAGACTTTAG
mmu-miR-5710	0.05	0.1	0	TCTTGGGACATAGTGTAAGGCA>G	0
mmu-miR-574-3p	1.4	1.3	1.5	CACGCTCATGCACACACCCACA	CACGCTCATGCACACACCCACA
mmu-miR-574-5p	16.85	20.7	13	TGAGTGTGTGTGTGTGAGTGT	TGAGTGTGTGTGTGTGAGTGT
mmu-miR-582-3p	7.15	6.3	8	_AACCTGTTGAACAACTGAAC>CC	TAACCTGTTGAACAACTGAAC
mmu-miR-582-5p	3.5	3.3	3.7	_TACAGTTGTTCAACCAGTTAC>T	_TACAGTTGTTCAACCAGTTAC>T
mmu-miR-592-3p	0	0	0	0	0
mmu-miR-592-5p	16.75	17.3	16.2	_TTGTGTCAATATGCGATGATGT	_TTGTGTCAATATGCGATGATGT
mmu-miR-598-3p	279.35	251.8	306.9	TACGTCATCGTCGTCATCGTT	TACGTCATCGTCGTCATCGTT
mmu-miR-598-5p	0.05	0	0.1	0	GCGGTGATGCCGATGGTGCGAGC
mmu-miR-6236	3.15	3.5	2.8	CG<GCCGTCGCCGGCAGTCgGa	CG<GCCGTCGCCGGCAGTCgGa
mmu-miR-6238	0.85	0.5	1.2	_TATTAGTCAGcGGAGGAAAaG>AA	_TATTAGTCAGcGGAGGAAAaG>AAACTA
mmu-miR-6239	19.05	16.1	22	CGACTCT<TAGCGgTGGATCACTCGGc	GACTCT<TAGCGgTGGATCACTCGGct>CGTG
mmu-miR-6240	0.95	1.1	0.8	________TCGCGAAGGCCCgCGGCG>GGTGTTGAC	__AAAGCATCGCGAAGGCCCgCGGCG>GG
mmu-miR-6341	0	0	0	0	0
mmu-miR-6363	0	0	0	0	0
mmu-miR-6366	0	0	0	TGGCTAG<AGCTAgGGGGCCCtGGGgGaCt	0
mmu-miR-6380	0	0	0	0	0
mmu-miR-6385	0	0	0	0	0
mmu-miR-6390	0.05	0.1	0	GAATTGATCAGGAcGTAA	0
mmu-miR-6392-5p	0.05	0.1	0	TCC<TCTGGCGCCCTcGTCCcGTC	0
mmu-miR-6395	0	0	0	0	0
mmu-miR-6399	0.15	0	0.3	0	TTGCAATGATGGTATTCTGA
mmu-miR-6405	0	0	0	0	0
mmu-miR-6412	43.1	45.9	40.3	TCGAAACCATCCTCtGCTACcA	TCGAAACCATCCTCtGCTACcA
mmu-miR-6418-3p	0.3	0.4	0.2	ACTGCAACCTCCTTTCTCCAG	ACTGCAACCTCCTTTCTCCA
mmu-miR-6418-5p	0.1	0	0.2	0	G<TCAGGGGAAGGaAAGAGATG
mmu-miR-6481	0.05	0	0.1	0	_ACTGAAAATGCTTAGATG>GATA
mmu-miR-6516-3p	0	0	0	TGG<TCATGTATGATACTGCAAACA	0
mmu-miR-6516-5p	1.2	1.4	1	TTTGCAGTAACAGGTGTGGACA>TC	TTTGCAGTAACAGGTGTGGACA>TCC
mmu-miR-652-3p	164.85	176	153.7	AATGGCGCCACTAGGGTTGTG	AATGGCGCCACTAGGGTTGTG
mmu-miR-652-5p	0	0	0	0	0
mmu-miR-653-5p	0	0	0	___TTGAAACAATCTCTACTG>AACC	0
mmu-miR-6537-3p	0.15	0.1	0.2	aTATCAGGTGGAAGAACTCAGt	TTATCAGGTGGAAGAACTCAGC
mmu-miR-6538	4.85	5.3	4.4	CGCGG<CGCGGGCTCCGGGGCGGCG>GG	CGCGG<CGCGGGCTCCGGGGCGG
mmu-miR-6539	0.4	0.5	0.3	GCACAGTGATGAACTCTGAGGG	GCACAGcGATGAACTCTGAGGGCT
mmu-miR-6540-3p	0.4	0.4	0.4	TCTGAAGCTTGCTTACCTCCA	TCTGAAGCTTGCTTACCTCC
mmu-miR-6540-5p	415.45	408.9	422	CTAAGGCAGGCAGACTTCAGTG	CTAAGGCAGGCAGACTTCAGTG
mmu-miR-6546-3p	0	0	0	0	0
mmu-miR-6546-5p	0.35	0.4	0.3	C<AGGCGCCTCTGAGCTTGTGCTT	C<AGGCGCCTCTGAGCTTGTGCTT
mmu-miR-664-3p	1.25	1.6	0.9	TATTCATTTACTCCCCAGCCTA>CA	TATTCATTTACTCCCCAGCCTA>CA
mmu-miR-664-5p	10.6	10.3	10.9	CTGGCTGGGGAAAATGACTGG>A	CTGGCTGGGGAAAATGACTGG>A
mmu-miR-665-3p	5.15	5.5	4.8	_CCAGGAGGCTGAGGTCCCT>TAC	ACCAGGAGGCTGAGGTCCCT>TACT
mmu-miR-665-5p	0.1	0	0.2	0	AGGGGCCTCTGCCTCTATCCAGGATT
mmu-miR-666-3p	0.15	0.1	0.2	GGCTGCAGCGTGATCGCCTGCT>CTG	GGCTGCAGCGTGATCGCCTG
mmu-miR-666-5p	42.05	43.4	40.7	AGCGGGCACAGCTGTGAGAGC	AGCGGGCACAGCTGTGAGAGC
mmu-miR-667-3p	2.35	2.7	2	TGACACCTGCCACCCAGCCCAAG	TGACACCTGCCACCCAGCCCAAG>T
mmu-miR-667-5p	9.8	10.9	8.7	CGGTGCTGGTGGAGCAGTGAGCACG	CGGTGCTGGTGGAGCAGTGAGCACG
mmu-miR-668-3p	14.9	14.1	15.7	TGTCACTCGGCTCGGCCCACTACC	TGTCACTCGGCTCGGCCCACTACC
mmu-miR-668-5p	0.2	0.3	0.1	GTAAGTGTGCCTCGGGTGAGC	GTAAGTGTGCCTCGGGTGAGC
mmu-miR-669a-3-3p	0.05	0.1	0	ACATAACATACACACACATGTAT	0
mmu-miR-669a-3p	2.45	2.6	2.3	ACATAACATACACACACACGT	ACATAACATACACACACACGT
mmu-miR-669a-5p	9.3	9.3	9.3	AGTTGTGTGTGCATGTTCATGT	AGTTGTGTGTGCATGTTCATGT
mmu-miR-669b-3p	0.05	0.1	0	CATATACATACACACAAACAT	0
mmu-miR-669b-5p	5.05	5.6	4.5	AGTTTTGTGTGCATGTGCATGT>G	AGTTTTGTGTGCATGTGCATGT>G
mmu-miR-669c-3p	0.15	0	0.3	0	_ACACACACACACACAcGTAgA
mmu-miR-669c-5p	404.7	439.9	369.5	ATAGTTGTGTGTGGATGTGTGT>AT	ATAGTTGTGTGTGGATGTGTGT>AT
mmu-miR-669d-5p	3.65	4.7	2.6	ACTTGTGTGTGCATGTATATGT	ACTTGTGTGTGCATGTATATGT
mmu-miR-669e-3p	0.05	0.1	0	TGAATATACACACACTTACAC>T	0
mmu-miR-669e-5p	5.3	6.1	4.5	TGTCTTGTGTGTGCATGTTCAT>T	TGTCTTGTGTGTGCATGTTCAT>T
mmu-miR-669f-3p	4.95	6.1	3.8	CATATACATACACACACACGTAT	CATATACATACACACACACGTAT
mmu-miR-669f-5p	0.95	1.3	0.6	AGTTGTGTGTGCATGTGCATGTGT	AGTTGTGTGTGCATGTGCATGTGT
mmu-miR-669g	0.05	0.1	0	TGCATTGTATGTGTTGACATGAT>A	0
mmu-miR-669h-3p	0	0	0	0	0
mmu-miR-669h-5p	2.35	2	2.7	T<ATGCATGGGTGTATAGTTGAGT	T<ATGCATGGGTGTATAGTTGAGT
mmu-miR-669k-5p	0.25	0	0.5	0	TtTGCATGTGTGTATAGTTGTGTGC
mmu-miR-669l-5p	10.05	12.3	7.8	AGTTGTGTGTGCATGTATATGT	AGTTGTGTGTGCATGTATATGT
mmu-miR-669m-3p	0.05	0.1	0	C<ATATACATCCACACAAACA	0
mmu-miR-669m-5p	0.2	0.3	0.1	TGTGTGCATGTGCATGTGTGTAT	ACTTT<TGTGTGCATGTGCATGTGT
mmu-miR-669n	0.05	0	0.1	AT<ATTTGTGTGTGcATGTGTGT>AA	ATTA<ATTTGTGTGTGtATGaGTGT>G
mmu-miR-669o-3p	2.45	2.6	2.3	ACATAACATACACACACACGT	ACATAACATACACACACACGT
mmu-miR-669o-5p	4.95	6.7	3.2	TAGTTGTGTGTGCATGTTTATGT	TAGTTGTGTGTGCATGTTTATGT
mmu-miR-669p-3p	0.05	0.1	0	CATAACATACACACACAC	CATAACATACACACACAC
mmu-miR-669p-5p	9.3	9.3	9.3	AGTTGTGTGTGCATGTTCATGT	AGTTGTGTGTGCATGTTCATGT
mmu-miR-670-3p	1.8	2.1	1.5	TTTCCTCATATCCATTCAGG	TTTCCTCATATCCATTCAGG
mmu-miR-670-5p	2.65	2.7	2.6	ATCCCTGAGTGTATGTGGTGAA>C	ATCCCTGAGTGTATGTGGTGAA>C
mmu-miR-671-3p	102.9	101.2	104.6	TCCGGTTCTCAGGGCTCCACC	TCCGGTTCTCAGGGCTCCACC
mmu-miR-671-5p	21.35	22.3	20.4	AGGAAGCCCTGGAGGGGCTGGAG>G	AGGAAGCCCTGGAGGGGCTGGAG>G
mmu-miR-672-3p	1.8	1.7	1.9	ACACACAGTCACTATCTTCGA>AT	ACACACAGTCACTATCTTCGA>AT
mmu-miR-672-5p	413.45	411.5	415.4	TGAGGTTGGTGTACTGTGTGTGA	TGAGGTTGGTGTACTGTGTGTGA
mmu-miR-673-3p	20.85	17.8	23.9	TCCGGGGCTGAGTTCTGTGCACC	TCCGGGGCTGAGTTCTGTGCACC
mmu-miR-673-5p	16.9	15.5	18.3	CTCACAGCTCTGGTCCTTGG	CTCACAGCTCTGGTCCTTGGA
mmu-miR-674-3p	1614.2	1658.8	1569.6	CACAGCTCCCATCTCAGAAC	CACAGCTCCCATCTCAGAAC
mmu-miR-674-5p	22.6	21.9	23.3	GCACTGAGATGGGAGTGGTGTA	GCACTGAGATGGGAGTGGTGTA
mmu-miR-675-3p	0.05	0.1	0	_TGTATGCCCTAACCGCTCAGT	0
mmu-miR-675-5p	0.25	0.3	0.2	TGGTGCGGAAAGGGCCCACAGT>G	TGGTGCGGAAAGGGCCCACAGa
mmu-miR-676-3p	204.15	227.3	181	CCGTCCTGAGGTTGTTGAGCT	CCGTCCTGAGGTTGTTGAGCT
mmu-miR-676-5p	25.65	30.6	20.7	ACTCTACAACCTTAGGACTTGC	ACTCTACAACCTTAGGACTTGC
mmu-miR-6769b-3p	0.05	0.1	0	CATCTTCCCTGTCCCACCCAG>TA	0
mmu-miR-6769b-5p	0	0	0	0	0
mmu-miR-677-3p	0	0	0	0	__AGCCAGATGCCGTTCCTGAGA
mmu-miR-677-5p	8.25	8	8.5	TTCAGTGATGATTAGCTTCTGA>CT	TTCAGTGATGATTAGCTTCTGA>CT
mmu-miR-679-3p	1.5	2	1	AGCAAGGTCCTCCTCACAGTAG	AGCAAGGTCCTCCTCACAGTAG
mmu-miR-679-5p	0.9	0.6	1.2	TT<GGACTGTGAGGTGACTCTTGGT	TT<GGACTGTGAGGTGACTCTTGGT
mmu-miR-680	0	0	0	0	GAAAT<GGGCATCTGCTGACATGGGGG
mmu-miR-682	0	0	0	0	0
mmu-miR-688	0.3	0.6	0	_CGCAGGCGACTACTTATTC>CAGT	0
mmu-miR-6896-3p	0	0	0	0	0
mmu-miR-6896-5p	0.45	0.5	0.4	C<TTTGTAGGCGACGAGAACC	C<TTTGTAGGCGACGAGAACCCG
mmu-miR-6897-3p	0.05	0	0.1	0	CGGTCTGTGTTCTTCCCCCAG>T
mmu-miR-6897-5p	0.1	0	0.2	0	TGGGGGCAGTGTCACACGCTGTT
mmu-miR-6898-3p	0	0	0	0	0
mmu-miR-6898-5p	0.2	0	0.4	0	TGTAAGGGGAGATGCAGGGAGC>CT
mmu-miR-6899-3p	4.85	4.9	4.8	TTGTCCTTCTGTGTCTTCTGCAG	TTGTCCTTCTGTGTCTTCTGCAG>T
mmu-miR-6899-5p	0	0	0	0	0
mmu-miR-690	24.5	24	25	AAAGGCTAGGCTCACAACC	AAAGGCTAGGCTCACAACC
mmu-miR-6900-3p	5	4.8	5.2	TGGTGATGGGCTCTCTTGTAG>T	TGGTGATGGGCTCTCTTGTAG>T
mmu-miR-6900-5p	0.2	0.3	0.1	TGCCAGGAGAAGCCTAGAGCCGT	TGCCAGGAGAAGCCTAGAGCCGT
mmu-miR-6901-3p	0.6	0.2	1	GACCTTCTGTGTTCTTGCAG>TTT	GACCTTCTGTGTTCTTGCAt>TTT
mmu-miR-6901-5p	0.25	0.3	0.2	G<TGCAGGAATGCAGAGGACCT>AA	AAG<TGCAGGAATGCAGAGGACCa>T
mmu-miR-6902-3p	0.2	0.1	0.3	CCATGTGATGTGTGGGTTCAG>A	_CATGTGATGTGTGGGTTCAG>T
mmu-miR-6902-5p	0	0	0	0	TG<TTCCTCACATTGTCACATGA
mmu-miR-6903-3p	0	0	0	TCCCTGA<TGTGTGTCTGTgTTTtCCA	__TGTGTCTGTTTTTCCCAa>AT
mmu-miR-6904-3p	0	0	0	0	0
mmu-miR-6904-5p	0.3	0.5	0.1	TCCTGGGGTTAGAGTTGAGTGG	T<TCCTGGGGTTAGAGTTGAG
mmu-miR-6905-5p	0.15	0.3	0	ACTGGGCAGaTTGGGTTGAATG	0
mmu-miR-6906-3p	0.55	0.8	0.3	GAATTCCGGTCTCCTCTCCAG>T	GAATTCCGGTCTCCTCTCCAG>T
mmu-miR-6906-5p	0.15	0.1	0.2	ATGGATGGGCAGACGGACAGAC	ATGGATGGGCAGACGGACAGACAG
mmu-miR-6907-3p	0.05	0	0.1	0	AACGTGCGTTTCTTTTGTGTCCT>AGA
mmu-miR-6907-5p	0	0	0	0	0
mmu-miR-6909-5p	0	0	0	0	0
mmu-miR-6910-3p	0.05	0.1	0	TCATGGTTTCCACCCTTTGTCC>A	0
mmu-miR-6910-5p	0.15	0.3	0	TGGGGGTAGGGCACCAGTGGG	0
mmu-miR-6911-3p	6.55	6.9	6.2	TCAATCACACTCTGTCCACAG>T	TCAATCACACTCTGTCCACAG>T
mmu-miR-6911-5p	0.15	0.2	0.1	AG<TGGGCTGAGTGGGTCTGTGGC	AG<TGGGCTGAGTGGGTCTGTG
mmu-miR-6912-5p	0.8	1.2	0.4	TACAGGGAGGGTGCTCAGGCAG	__CAGGGAGGGTGCTCAGGCAG
mmu-miR-6913-3p	0.4	0.5	0.3	TCTCTACTGATTTGTCTCCTCA	_CTCTACTGATTTGTCTCCTC
mmu-miR-6913-5p	0	0	0	0	0
mmu-miR-6914-3p	0.65	1.1	0.2	TCTGTCCACCTCTTCCCAG>TT	TCTGTCCACCTCTTCCCAG>T
mmu-miR-6915-3p	0.1	0.2	0	CAACTTCCTTCCTCGTGCCCAG>T	0
mmu-miR-6915-5p	0.35	0.3	0.4	AGGTCAGAGCAGATGGAGGTTC	AGGTCAGAGCAGATGGAGGTT
mmu-miR-6916-3p	0	0	0	0	0
mmu-miR-6916-5p	0.2	0.2	0.2	CAGGAGGATGGAGATGAGTC	CAGG<CAGGAGGATGGAGATGAGT
mmu-miR-6918-3p	0.1	0	0.2	0	TGAGCCTGTGCCCTTCTCAC
mmu-miR-6918-5p	0.75	0.7	0.8	TGCTGAGGACGGGATTAGGTTCT	_GCTGAGGACGGGATTAGGTTCT
mmu-miR-6919-3p	0	0	0	0	0
mmu-miR-6919-5p	0	0	0	0	0
mmu-miR-6921-3p	0.75	0.7	0.8	TGACTACTCCTTGCCTCTCAG>T	TGACTACTCCTTGCCTCTCAG>T
mmu-miR-6921-5p	0	0	0	0	0
mmu-miR-6922-3p	0	0	0	AACCTC<TGTTCTGCTCACCCTTCTCACAG	TC<TGTTCTGCTCACCCTTCT
mmu-miR-6922-5p	0.5	0.3	0.7	G<TGTGGGAGGGGACTGTAG	TGTGGGAGGGGACTGTAGAGAGG
mmu-miR-6925-5p	0	0	0	CC<TGAGGAAGAGAAGGCTTGGACT	0
mmu-miR-6926-5p	0	0	0	0	0
mmu-miR-6927-3p	0	0	0	GTGG<CCTGAGCTGGCTCCCCTGtA	0
mmu-miR-6927-5p	0	0	0	0	0
mmu-miR-6928-3p	2.35	1.9	2.8	AAGCTGTTCCTGTACTCTCCAG>T	AAGCTGTTCCTGTACTCTCCAG>T
mmu-miR-6928-5p	0	0	0	0	0
mmu-miR-6929-3p	0.25	0.4	0.1	CAGGTGCTGTCTTCTTCTTCCAG>A	CAGGTGCTGTCTTCTTCTTCCAt
mmu-miR-693-3p	0	0	0	______TTCAGATGTGGCTGTAA>TGAGC	__AGCTTTCAGATGTGGCTGTA
mmu-miR-6930-5p	0.3	0.1	0.5	_AGGGGGTGCTTGAGAGGaTTGa	_AGGGGGTGCTTGAGAGGTcTGG>G
mmu-miR-6931-3p	0	0	0	0	TGA<CCCAACCTCTTCATACCCCA
mmu-miR-6932-3p	1.2	1.5	0.9	TCTGTTCTGCTTCCTCTGCAG>T	TCTGTTCTGCTTCCTCTGCAG>TT
mmu-miR-6932-5p	0.15	0.2	0.1	TTGTAGGTGAAGTAGACTTGGC	T<TTGTAGGTGAAGTAGACTTGG
mmu-miR-6933-5p	0.2	0.4	0	TGGCGGCAGTCAGGATACCTGT>A	0
mmu-miR-6934-5p	0.3	0.2	0.4	TTGGTGGAGACAGCAAGGGTG	TTGGTGGAGACAGCAAGGGTG
mmu-miR-6935-3p	0	0	0	0	0
mmu-miR-6935-5p	0	0	0	0	0
mmu-miR-6936-5p	0	0	0	0	TTGCCCTCC<GTGAGCCACTGCaGaGCCtGC
mmu-miR-6937-5p	0.35	0.6	0.1	TAGCTGTAAGGGCTGGGTCTGTGT	C<TAGCTGTAAGGGCTGGGTCTGTG
mmu-miR-6938-3p	0.35	0.4	0.3	TCATCTGGGGCTGTCTCCTT	TCATCTGGGGCTGTCTCCTT
mmu-miR-6939-3p	0.2	0.3	0.1	CCTCACTTGACCCGCTGC	CCTCACTTGACCCGCTGCAG
mmu-miR-6940-3p	0.15	0.2	0.1	TTACCTTCCGTGCTTGCCCGCAG>T	TTACCTTCCGTGCTTGCCCGC
mmu-miR-6940-5p	0.05	0.1	0	C<AGGGCTGGCTGGAAGGTTTTTCG>AGG	0
mmu-miR-6941-3p	0.35	0.3	0.4	CTAACTCGGCTGCTCCCAAAG>T	CTAACTCGGCTGCTCCCAAAG>T
mmu-miR-6941-5p	0	0	0	0	CC<CTGGGGGACTGACGGGTAGC
mmu-miR-6942-3p	0	0	0	0	0
mmu-miR-6942-5p	0.15	0.1	0.2	C<TAGGAGGAGGGGAACATTTGC>A	TAGGAGGAGGGGAACATTTGC
mmu-miR-6943-3p	0	0	0	0	0
mmu-miR-6943-5p	0.2	0.2	0.2	TGGGGTGAGGTTGGAAGCTA>GGCT	A<TGGGGTGAGGTTGGAAGCTA>GGC
mmu-miR-6944-3p	16.5	17.3	15.7	TAACTCTTCCCTTGTGCCCTCAG>T	TAACTCTTCCCTTGTGCCCTCAG>T
mmu-miR-6945-3p	0.15	0.1	0.2	TCTGAGCTCcGCCCTTCCCAT>AG	TCTGAGCTCTGCCCTTCCCAT
mmu-miR-6946-3p	0.2	0.3	0.1	TTTCTTCTCTTCCCTTTC	TTTCTTCTCTTCCCTTTCAG>T
mmu-miR-6946-5p	0.05	0	0.1	AAG<AAAAGGGAGAGAAAGAAAT	AAAAGGGAGAGAAAGAAATG
mmu-miR-6947-5p	0.95	0.8	1.1	CATCCAGTGGAGAGGCTCGTG	CATCCAGTGGAGAGGCTCGTG
mmu-miR-6948-3p	1.5	1.8	1.2	TGTCCTTCCTGTCTGACCAC	TGTCCTTCCTGTCTGACCACA
mmu-miR-6948-5p	0.3	0.2	0.4	AGTTCAGACAGGACTGTGACA	AGTTCAGACAGGACTGTGACAC
mmu-miR-6950-3p	0.25	0.4	0.1	CTCTGTCTTGATCCTCTCCAG>TTT	CTCTGTCTTGATCCTCTCCAG>TT
mmu-miR-6950-5p	0.05	0.1	0	___TGGAGTGGAGGACAGTCAGA>AAGT	0
mmu-miR-6951-3p	0.05	0	0.1	0	CTTTTTTCTTCACAAATACAG>A
mmu-miR-6951-5p	0.25	0.1	0.4	TTGTATTTGTGTGATTAAAGT>A	TTGTATTTGTGTGATTAAAG
mmu-miR-6952-3p	4.05	4.2	3.9	TCTCTGACTCTGCCTCCCACAG>T	TCTCTGACTCTGCCTCCCACAG>T
mmu-miR-6952-5p	0.5	0.3	0.7	_TGGTGGGCGGTGAAACAGAGA>GC	ATGGTGGGCGGTGAAACAGAGA
mmu-miR-6953-3p	0.1	0.2	0	CTGACCCAGCCTCTATGTCCCCAG>T	0
mmu-miR-6954-3p	0.15	0.3	0	TGCAGCCAGCTCTTCCCCTAG>T	0
mmu-miR-6954-5p	0	0	0	TC<TGGGGCAGTTCTGGGGGCAGA	TC<TGGGGCAGTTCTGGGGGCAGAT>T
mmu-miR-6955-5p	0.5	0.6	0.4	AGGGCCTCAGGACTCAGGAGGTGt	AGGGCCTCAGGACTCAGGAGG
mmu-miR-6956-3p	4.7	4.5	4.9	TGACCGGCCTATCCTCTCAG>T	TGACCGGCCTATCCTCTCAG>T
mmu-miR-6956-5p	0.1	0.1	0.1	G<TGAGTGGGTGGGACTGGCCT>G	G<TGAGTGGGTGGGACTGGCCT>GGA
mmu-miR-6958-3p	1.8	2.2	1.4	TCAGCTGCCTCTTGCCATCACAG	TCAGCTGCCTCTTGCCATCACAG
mmu-miR-6958-5p	0	0	0	0	0
mmu-miR-6959-3p	0.15	0	0.3	0	CTGCACCGACCTGCTCTCCCAG>T
mmu-miR-6959-5p	1.35	1	1.7	TGGGAAACCTGTGTCGGGCTGTG>T	TGGGAAACCTGTGTCGGGCTGTG>T
mmu-miR-696	0.05	0.1	0	T<GCGTGTGCTTGCTGTGGG>CA	CTT<GCGTGTGCTTGCTGTGGG>C
mmu-miR-6960-5p	4.75	4.8	4.7	CAGGATGAGAAGAGTTTGGCT	CAGGATGAGAAGAGTTTGGCTG
mmu-miR-6962-5p	0.1	0.2	0	AAGGACCTGGTGGGAGATCT>T	0
mmu-miR-6963-5p	0	0	0	0	0
mmu-miR-6964-3p	0.85	1.2	0.5	TTTCTTGTCTTCCACTCTAG>A	TTTCTTGTCTTCCACTCT
mmu-miR-6964-5p	0.05	0.1	0	TTGGGGTGTGAGACTGGAAAC	0
mmu-miR-6965-3p	2.25	1.7	2.8	TCTGTGCTCGGTCTCGCTCCAG>T	TCTGTGCTCGGTCTCGCTCCAG>T
mmu-miR-6965-5p	0	0	0	0	______AGGCTATTGGGCAGGAGA>TGAGGAAGAACC
mmu-miR-6966-3p	1.95	2.2	1.7	TGCTGTGTGCTTCCTCTGCAG	TGCTGTGTGCTTCCTCTGC
mmu-miR-6966-5p	0.1	0.1	0.1	CTCGGGGATGTGGACAGC	C<CTCGGGGATGTGGACAGCACA
mmu-miR-6967-3p	0.7	1	0.4	TCATCTTTATCTCTCCCCAG>T	C<TCATCTTTATCTCTCCCCAG>T
mmu-miR-6967-5p	0.65	1	0.3	CAGGGAGGGATAAAGACCAGT	CAGGGAGGGATAAAGACC
mmu-miR-6969-3p	0	0	0	0	0
mmu-miR-6970-3p	0.65	1	0.3	TCACGCCACCCACCCTGTGCT>CA	TCACGCCACCCACCCTGTGCT>CA
mmu-miR-6970-5p	0.6	0.4	0.8	GTAAGTTCAGGGCTGGGAGCAGA	GTAAGTTCAGGGCTGGGAGCAGAGt
mmu-miR-6971-3p	0.15	0.3	0	ACAGCCTCTGCTTCTTCTCAG>T	0
mmu-miR-6971-5p	0	0	0	0	0
mmu-miR-6973b-5p	0	0	0	0	0
mmu-miR-6975-3p	0.15	0.3	0	TCTCTCCTTTCTCCTtCTAG>TTT	0
mmu-miR-6975-5p	0	0	0	0	0
mmu-miR-6976-3p	0	0	0	0	0
mmu-miR-6976-5p	0.3	0.5	0.1	CAGGGAAGTTGAGAGGAAAATTG	CAGGGAAGTTGAGAGGAAAATTG
mmu-miR-6977-3p	2.7	2.3	3.1	AAGGCGTTGCCTGACCCTGACC	AAGGCGTTGCCTGACCCTGACC
mmu-miR-6977-5p	0.35	0.5	0.2	GTGAGGCGCTGTGGGCACGGC	CCA<GTGAGGgGCTGTGGGCgtGG
mmu-miR-6978-5p	0	0	0	0	0
mmu-miR-6979-3p	2.6	2.3	2.9	TTGTGTCTGTCTGGCTCCCAG>T	TTGTGTCTGTCTGGCTCCCAG>T
mmu-miR-698-5p	0.15	0.2	0.1	A<TGTGGGTGGGACAGGGATGTT>ATT	TGTGGGTGGGACAGGGATGTT>C
mmu-miR-6981-3p	0	0	0	0	0
mmu-miR-6984-3p	0	0	0	CGACG<TtCTTTCTTTCCTGaCTTTC	0
mmu-miR-6984-5p	0.1	0	0.2	__TGAAAGGCAATGAAGGgGGAGC	ACTGAAAGGCAATGAAGGAGGA
mmu-miR-6985-3p	0	0	0	0	TCA<CTCACAcCCACCTCCTtgtAG
mmu-miR-6985-5p	0.05	0	0.1	0	TACTGAGGGGTGGCTGCTATGT>C
mmu-miR-6986-5p	1.6	2.2	1	G<AGGGGAGCTAGGTAGAAAGCC	AGGGGAGCTAGGTAGAAAGCC
mmu-miR-6987-5p	0.2	0.3	0.1	TGGGACAGGGTGACAGGGTGA	TGGGACAGGGTGACAGGGTGAG
mmu-miR-6988-3p	4.9	5.3	4.5	TGACCTCTGTATCTCCTGCCAG>T	TGACCTCTGTATCTCCTGCCAG>T
mmu-miR-6988-5p	0.05	0.1	0	_GGGTGGAGAGCTGAGGCtCA>GG	0
mmu-miR-6989-3p	1.55	1.8	1.3	TGTCCACTGTCTCTGGTCCCAG	TGTCCACTGTCTCTGGTCCCAG>T
mmu-miR-6989-5p	0.05	0	0.1	0	_TGGGGACAGAGGCACAGGATG>CTGG
mmu-miR-6990-3p	0	0	0	0	0
mmu-miR-6990-5p	0.2	0.1	0.3	CCCAGGGTGAGTCAGGGCTCT	CCCAGGGTGAGTCAGGGCTC
mmu-miR-6991-3p	0	0	0	0	0
mmu-miR-6991-5p	0.4	0.3	0.5	CAG<TGGAGAACAGGGACTGGG	AG<TGGAGAACAGGGACTGGGCC
mmu-miR-6992-3p	0	0	0	___CACTGATGATCATTTGCAG	0
mmu-miR-6992-5p	0.05	0	0.1	0	TGCCTGTGATGGTTTGGCTGAGT>GG
mmu-miR-6993-3p	0.1	0.2	0	CTTGCGTTTGTTTCCTCAC	0
mmu-miR-6993-5p	0.05	0	0.1	0	AGTGGGAGAAACGGGTGTCTGTC>A
mmu-miR-6994-3p	3.35	3.2	3.5	AACGATCTTCTCCGTCTTTGC>AG	AACGATCTTCTCCGTCTTTGC
mmu-miR-6994-5p	0.05	0.1	0	ACAAAGGTGGGTGAAGCCGGTGA>AT	0
mmu-miR-6995-5p	0.05	0.1	0	CTGGGAGTAGAAGGGGGAAACtt>TT	0
mmu-miR-6996-3p	4.05	3.5	4.6	CGGTGTCTCTGGTCACTCTGCAG>T	CGGTGTCTCTGGTCACTCTGCAG>T
mmu-miR-6996-5p	0.05	0.1	0	C<TGCACAGGACAGAGCACAGTC>A	0
mmu-miR-6997-3p	0	0	0	0	0
mmu-miR-6997-5p	1.2	0.8	1.6	TAACAGGCTGGAGAGGTGCAGA	TAACAGGCTGGAGAGGTGCAGA
mmu-miR-6998-3p	0.1	0.2	0	AGAGCTGCTCTGTGCCCACAC	TG<AGAGCTGCTCTGTGCCCACAC
mmu-miR-6998-5p	0.1	0.1	0.1	CTGGGCAGAGGGCAAAGTGACT	CTGGGCAGAGGGCAAAGTGACT>CA
mmu-miR-6999-3p	0.05	0.1	0	CTTCAGCTGTCCTCCTTTCTGT>T	0
mmu-miR-700-3p	34.4	36.5	32.3	CACGCGGGAACCGAGTCCACC	CACGCGGGAACCGAGTCCACC
mmu-miR-700-5p	6.05	5.6	6.5	TAAGGCTCCTTCCTGTGCTTGC>AGT	TAAGGCTCCTTCCTGTGCTTGC>ATT
mmu-miR-7000-3p	0.05	0.1	0	CACCCACCTGCCTGTCCTCCAG>T	0
mmu-miR-7000-5p	0.15	0.1	0.2	AGGGGACAGGTATCTGGACAGA>GGTTCT	AGGGaACAGGTATCTGGACAGA>GG
mmu-miR-7002-5p	0.1	0.2	0	TCT<TTGGCTTCGGGGAGTACGT	CT<TTGGCTTCGGGGAGTACGTG
mmu-miR-7003-5p	0	0	0	0	0
mmu-miR-7004-3p	0.05	0.1	0	CtCACTCCCTCCTTCACGCAG>T	0
mmu-miR-7004-5p	0.7	0.5	0.9	TTCCGTGGATGAGGCCTGTGCCGT>G	_TCCGTGGATGAGGCCTGTGCCGT>GT
mmu-miR-7005-5p	0	0	0	AAGG<CCTGGGGgTGGGAGGACtgG	0
mmu-miR-7006-3p	1.15	1.3	1	TTTCTGACCTGGATCCCCAG>T	TTTCTGACCTGGATCCCCAG>T
mmu-miR-7008-3p	0	0	0	0	0
mmu-miR-7008-5p	0.15	0.3	0	TGTGGGAGATGCCAGGAGCCGTAC	0
mmu-miR-7009-5p	0	0	0	0	0
mmu-miR-701-3p	0.2	0.3	0.1	TATCTATTAAAGAGGCTAGC	TATCTATTAAAGAGGCTAGC>CATT
mmu-miR-701-5p	1.75	2.1	1.4	TTAGCCGCTGAAATAGATGGA	TTAGCCGCTGAAATAGATGGA
mmu-miR-7010-5p	0.2	0.1	0.3	A<CGGAAAGGATTGGGAAACTTGA	CGGAAAGGATTGGGAAACTTGA
mmu-miR-7011-3p	0	0	0	0	AC<TCTGCTTCCCTCCTCCTCTAG>A
mmu-miR-7011-5p	0	0	0	0	0
mmu-miR-7012-3p	0.25	0	0.5	0	TGACCTGTGGCTCCTCTCCC
mmu-miR-7012-5p	0.15	0.1	0.2	AAGGAGAGGAGTTGGCAGGGAta	AAGGAGAGGAGTTGGCAGGGACT
mmu-miR-7013-3p	0.1	0	0.2	0	CCACACTTACTGTTGCCTCTTCCT>T
mmu-miR-7013-5p	0	0	0	0	____AAGAGGCCAGTGTTGTAG>CTT
mmu-miR-7014-5p	0.25	0	0.5	0	TTGGGTGCTGTGGAAGGGACAG>AAT
mmu-miR-7015-3p	3.75	3.7	3.8	TCTCACTGTCCTCTGCACTAG>T	TCTCACTGTCCTCTGCACTAG>T
mmu-miR-7015-5p	0.4	0.1	0.7	TCTGTGCAGTAGGCTGTGGGTTC>CAT	TCTGTGCAGTAGGCTGTGGGTTC
mmu-miR-7016-3p	0	0	0	0	0
mmu-miR-7016-5p	0.05	0.1	0	_AGGGAGGGGAGCGAGAGTAG>GCC	0
mmu-miR-7017-5p	0.3	0.6	0	C<AGAGGGTTGTGAGACTAGGGCT	0
mmu-miR-7018-3p	0	0	0	0	0
mmu-miR-7019-3p	0.5	0.7	0.3	TCACCTTGGCCGCCTCTCTGCAG>T	TCACCTTGGCCGCCTCTCTGCAG
mmu-miR-7019-5p	0.35	0.2	0.5	_TCTGGGAGGGGCTGTCAGGAGT	ATCTGGGAGGGGCTGTCAGGAGT
mmu-miR-702-3p	1.4	1.7	1.1	TGCCCACCCTTTACCCCGCTCC>AGT	TGCCCACCCTTTACCCCGCTCC>AGT
mmu-miR-702-5p	0.55	0.8	0.3	GTGAGTGGGGTGGTTGGCATG	GTGAGTGGGGTGGTTGGCATG
mmu-miR-7020-5p	0.05	0.1	0	TGGGATGGTGGAGAGGGTGACCAG	0
mmu-miR-7021-3p	0.25	0.4	0.1	TCTCTGTGCTTCTGCTCCTTAG>T	TCTCTGTGCTTCTGCTCCTTAG>T
mmu-miR-7021-5p	1.95	1.4	2.5	TC<ATAGGAGTTGATTACAGAGC	C<ATAGGAGTTGATTACAGAGC
mmu-miR-7022-5p	0	0	0	0	0
mmu-miR-7023-3p	0.05	0.1	0	_CACCCTGTCTGCGCCCCTCAG>T	0
mmu-miR-7023-5p	0.15	0.2	0.1	_TGGGGGAGCTGGGATTGGGCG	A<ATGGGGGAGCTGGGATTGGGCGT
mmu-miR-7024-5p	0.15	0.2	0.1	TTGGGGGATGGGTTGCTTGGC	G<TTGGGGGATGGGTTGCTTGGC
mmu-miR-7026-3p	0.6	0.5	0.7	TGTGCTTTCTGGTCTTGGCTTAG	TGTGCTTTCTGGTCTTGGCTTAG
mmu-miR-7026-5p	1.3	1.1	1.5	TTCTGAGACCATGGGGTATAT>G	T<TTCTGAGACCATGGGGTATAT>G
mmu-miR-7027-3p	0.45	0.6	0.3	TCGGGTTTCTCTCCTCTTCCAt>T	TCGGGTTTCTCTCCTCTTCC
mmu-miR-7028-5p	0.2	0.3	0.1	TGGGCTGAGGCTTGGGTCAGGAG	TGGGCTGAGGCTTGGGTCA
mmu-miR-7029-3p	0.45	0.2	0.7	CTCTTAAGTA<TcTGGCTCTGTGTGTCCAcc	__TGGCTCTGTGTGTCCAGAT
mmu-miR-7029-5p	0	0	0	0	TAAG<TCTGGACGCTCGGCTGCC
mmu-miR-7030-3p	1.25	1.3	1.2	CTTGCTCTGTTATCTCTCCAG>T	CTTGCTCTGTTATCTCTCCAG>T
mmu-miR-7030-5p	0	0	0	0	TCC<TGGGGAGGTGGCTGTGCTAtTt>TAT
mmu-miR-7031-5p	0.05	0.1	0	_CTGAGAGGCCTGAAGGGTG	0
mmu-miR-7032-3p	0.1	0	0.2	0	ATCCTCTCGGTACCGCCCTGCA>G
mmu-miR-7033-5p	0.7	1	0.4	__TCCAGGAGTCTGAGGGGt	__TCCAGGAGTCTGAGGGGt
mmu-miR-7034-5p	0.25	0.2	0.3	TCCGGGAGGGATGGATGTGCT>GGA	TCCGGGAGGGATGGATGTGC
mmu-miR-7035-3p	0.2	0.4	0	TCTGAGCCGCTGTCCCTGCAG>T	0
mmu-miR-7035-5p	0.05	0	0.1	__CTGGGAGAGTGGCTCAGAA>GAGA	GGCTGGGAGAGTGGCTCAGA
mmu-miR-7036a-3p	0	0	0	0	0
mmu-miR-7036a-5p	0.05	0	0.1	0	C<AGCGGGGTTCGGTGGGGAAGAGt
mmu-miR-7036b-5p	0.2	0	0.4	0	ACGCGGGGTTCTCTGTGGAAG
mmu-miR-7037-3p	0	0	0	CC<TGTCTCCTAATGTCACCTGCAt	0
mmu-miR-7037-5p	0	0	0	0	0
mmu-miR-7038-3p	0.1	0.1	0.1	A<CACTGCTCCTGCCTTCTTACAG>A	CACTGCTCCTGCCTTCTTACAG>A
mmu-miR-7038-5p	0.35	0.4	0.3	TGTAGAAGGAAGGGCTGCTGTG	TGTAGAAGGAAGGGCTGCTGTG
mmu-miR-7039-5p	0	0	0	0	0
mmu-miR-704	12.4	11.5	13.3	AGACATGTGCTCTGCTCCTAG>T	AGACATGTGCTCTGCTCCTAG>T
mmu-miR-7040-5p	0.1	0.1	0.1	_ATACGGAGGGAGATGGAGGCG	CATACGGAGGGAGATtGAGa
mmu-miR-7041-3p	0	0	0	0	0
mmu-miR-7041-5p	0.05	0	0.1	CACAT<AcAGGGAATGGAGACTaAtTac	AGAGGGAATGGAGACTCAGTTGA>CC
mmu-miR-7042-3p	0.6	1	0.2	TGTCCCTTTGTTTTCTCTCAG>T	TGTCCCTTTGTTTTCTCTCAG>T
mmu-miR-7042-5p	0.3	0.2	0.4	T<TAGAGACAGCAGAAGGGC	T<TAGAGACAGCAGAAGGGa
mmu-miR-7043-3p	22.5	21.3	23.7	T<ACTGTGCCTCTCTGTTTTCAG	T<ACTGTGCCTCTCTGTTTTCAG
mmu-miR-7043-5p	0	0	0	0	0
mmu-miR-7046-3p	0.05	0	0.1	0	TGAACCACCCATCCCCCTACAG>T
mmu-miR-7046-5p	0.1	0.1	0.1	CTG<TGTAGGGTGAGGCTGGGAGCCAGG	_GTAGGGTGAGGCTGGGAGCCAGG
mmu-miR-7047-3p	0.05	0	0.1	0	TCACCCTCACCCTTCCTCCTTCC
mmu-miR-7047-5p	0.25	0.2	0.3	TGAGGGAGGAGGGCTGGGTCTGt	ATCA<TGAGGGAGGAGGGCTGGagaccA>A
mmu-miR-7048-3p	0.1	0.2	0	T<TCTTCCATTCTCTTTCCCCAG>T	0
mmu-miR-7049-3p	0	0	0	__CAGCCCCTGTCTGCCTCAG>AC	0
mmu-miR-7049-5p	0.85	0.6	1.1	TCTGAAGGCAGTCAGGTAGGCG	TCTGAAGGCAGTCAGGTAGGCGG
mmu-miR-705	0	0	0	0	0
mmu-miR-7052-3p	0	0	0	0	0
mmu-miR-7052-5p	0.05	0	0.1	0	TGTGGGAAGGTGGAGGCCTTT>C
mmu-miR-7053-3p	0.25	0.4	0.1	C<CTCCTGTGTCTCCTTCCCCAG>T	CTCCTGTGTCTCCTTCCCCAG>T
mmu-miR-7053-5p	0.1	0.1	0.1	TGGGGAAAGGCAGGCTACTGG>GT	TGGGGAAAGGCAGGCTACTGG>A
mmu-miR-7054-3p	0	0	0	0	0
mmu-miR-7054-5p	0.95	1.1	0.8	TAGGAAGGTGGTTGGGCTGAGTACT	TAGGAAGGTGGTTGGGCTGAGTACT
mmu-miR-7055-3p	0.05	0	0.1	___CTACTTTGATACCCCACCAG>T	TTGCTACTTTGATACCCCACCAG>T
mmu-miR-7055-5p	0.05	0.1	0	T<TCAGTGGGTTATCTGAGTTGG>G	0
mmu-miR-7056-5p	0.1	0.1	0.1	__TGGAGGAGGACAGAGAGGTT	GC<TGTGGAGGAGGACAGAGAGGT
mmu-miR-7058-5p	0.1	0	0.2	0	TAGAGGGGAGGTGACCGTGGAAG
mmu-miR-7059-3p	0.15	0.2	0.1	TGTTTGCTGTTTGTCCTCCCAG>T	TGTTTGCTGTTTGTCCTCCCAt
mmu-miR-7059-5p	3.25	2.8	3.7	ACCGGGGACTGCGGCTTTCAGT	ACCGGGGACTGCGGCTTTCAGT
mmu-miR-706	0	0	0	__AGAAACCCTGTCTCgAAAAA	AGGGCTACAT<AGAGAAACCCTGTCTttgAA
mmu-miR-7060-3p	0	0	0	CTT<TCTACTCTACCTTCTACTCAG>T	0
mmu-miR-7060-5p	0.15	0.1	0.2	GTGAGTGCTGGGTAGAATGGG	GTGAGTGCTGGGTAGAATG
mmu-miR-7061-5p	0.85	0.8	0.9	TATGGAAATAGGAGGTGATTTT	T<TATGGAAATAGGAGGTGATTTT
mmu-miR-7062-5p	0	0	0	0	0
mmu-miR-7063-3p	0.1	0.1	0.1	TGCTCTCTGCCCCTCTTAAG>T	TGCTCTCTGCCCCTCTTAAG
mmu-miR-7063-5p	1.6	1.7	1.5	ATGAGAGGTGCAGGCTGAGCACA	ATGAGAGGTGCAGGCTGAGCACA
mmu-miR-7064-5p	0	0	0	0	0
mmu-miR-7065-3p	2.2	2.3	2.1	TTGGTTTTCCTGTTTGCACAG>T	TTGGTTTTCCTGTTTGCACAG>T
mmu-miR-7065-5p	0	0	0	0	0
mmu-miR-7066-3p	0	0	0	0	0
mmu-miR-7066-5p	0.45	0.8	0.1	TGGGTTGGGAAATGAGTAGAGG	TG<TGGGTTGGGAAATGAGTAGAGG
mmu-miR-7067-3p	0.15	0.1	0.2	TGATTGCTTCCCTCCCCACAG>T	TGATTGCTTCCCTCCCCACAG
mmu-miR-7067-5p	0	0	0	0	0
mmu-miR-7068-3p	2.95	2.4	3.5	TCACCCTGGACTGACTCTCAG>T	TCACCCTGGACTGACTCTCAG>T
mmu-miR-7068-5p	0.1	0.1	0.1	GTGAGGCTCAGTATGGGGTGt>AGT	GTGAGGCTCAGTATGGGGTGt>AAG
mmu-miR-7069-3p	0	0	0	0	0
mmu-miR-7069-5p	0.15	0.3	0	TTGGGGGCCTGGGAGGGTGAC	0
mmu-miR-7070-3p	1	1.2	0.8	CAGGCTCTCCTTCCCTCCAa>GT	CAGGCTCTCCTTCCCTCCAa>GA
mmu-miR-7070-5p	0.2	0	0.4	0	GTGAGGGGAGCTGAGGCAGGA
mmu-miR-7071-3p	0.05	0	0.1	0	CGACT<CTGACGTCTCGGTTCCCGCAG
mmu-miR-7071-5p	0.05	0.1	0	CCCGGGAGCGAGGTGCTGCAG	0
mmu-miR-7073-5p	1.85	1.6	2.1	TC<TGGGGGAATTGAAAGACTATG	TC<TGGGGGAATTGAAAGACTATG
mmu-miR-7074-3p	0	0	0	0	0
mmu-miR-7075-3p	0.6	0.5	0.7	CAACCATGTCTTCTTTCCCAG>T	CAACCATGTCTTCTTTCCCAG>T
mmu-miR-7075-5p	0.05	0	0.1	0	G<CGGGGAGGAGGACATGGTTTT>GG
mmu-miR-7077-3p	0	0	0	__TTCCATGGCTCCTGGCAG>TT	0
mmu-miR-7078-5p	0.2	0.2	0.2	G<TGTGGGTGGTAGGAGACGCT>GGCT	GG<TGTGGGTGGTAGGAGACGCT>GG
mmu-miR-7079-3p	6.15	6.3	6	TGACTTCTGTTCTCTTTCCAG>T	TGACTTCTGTTCTCTTTCCAG>T
mmu-miR-7079-5p	0.05	0	0.1	CGG<AGGGCTGAGGCAGTGAGTC	G<AGGGCTGAGGCAGTGAGTCCTG>TG
mmu-miR-708-3p	834.1	775.3	892.9	CAACTAGACTGTGAGCTTCTA	CAACTAGACTGTGAGCTTCT
mmu-miR-708-5p	284.95	295.1	274.8	AAGGAGCTTACAATCTAGCTGGG	AAGGAGCTTACAATCTAGCTGGG
mmu-miR-7080-5p	0	0	0	0	AGTCCG<GgAGGAGCTGGAGtaGtGcTTG
mmu-miR-7081-3p	0.05	0.1	0	TTCCCCTGGTATCCTCCTCACA>GT	0
mmu-miR-7081-5p	0.05	0	0.1	0	C<AGAGGAGGGTGCTCGGCCGGGGATTA
mmu-miR-7082-3p	0.05	0.1	0	GCCCCCCTTGCTGTCTGTCTCt	0
mmu-miR-7083-3p	0.05	0	0.1	CC<TCTGCTCTCCTGGACCCCAG>A	CC<TCTGCTCTCCTGGACCCCAG>T
mmu-miR-7083-5p	1.2	1.6	0.8	TCGGGGCTGGACAAGCAGAGA	TCGGGGCTGGACAAGCAGA
mmu-miR-7084-3p	0.05	0	0.1	0	GCCTCTGACCCCTGTCCTCTGC>A
mmu-miR-7084-5p	0.3	0.2	0.4	TAGAGGATAGAGGTAGAGAGT>GG	TC<TAGAGGATAGAGGTAGAGAGT
mmu-miR-7085-3p	0	0	0	0	0
mmu-miR-7085-5p	0.05	0	0.1	0	CAGTGGGGGCAGGCCAGCAGG
mmu-miR-7087-5p	0.1	0.1	0.1	AGGCAGGTGTGGAGCTGGTCT>CTTTAT	AGGCAGGTGTGGgGCTGGTg
mmu-miR-7089-3p	0.85	1.2	0.5	_CAGTGTCTGCTGTCTCCACAG>T	TCAGTGTCTGCTGTCTCCACAG>T
mmu-miR-7089-5p	0.05	0.1	0	CCGTGGGACCTACAGACTCCTGG	0
mmu-miR-709	1.9	2.2	1.6	GAA<GGAGGCAGAGGCAGGAGGA>TC	AA<GGAGGCAGAGGCAGGAGG
mmu-miR-7090-3p	0.55	0.6	0.5	TTTGATGTCTGACTTTGCAG	TTTGATGTCTGACTTTGCAG>T
mmu-miR-7090-5p	0	0	0	0	0
mmu-miR-7091-3p	0.75	0.5	1	AGTGGCTTCTGTCGTCTCTAG>T	AGTGGCTTCTGTCGTCTCTAG>T
mmu-miR-7091-5p	0.05	0.1	0	GTAGGGGTGATAGATTCCATGGC	0
mmu-miR-7092-3p	0	0	0	0	0
mmu-miR-7093-3p	2.6	2.7	2.5	TTTCCATCTGTCATCCTGC	TTTCCATCTGTCATCCTGC
mmu-miR-7115-5p	0.6	0.4	0.8	TCGGGGGTTGTGGTGCCGAAT	TCGGGGGTTGTGGTGCCGAATTGT
mmu-miR-7117-5p	0.05	0	0.1	0	TCTGGGaGCTCAGCTGAGG
mmu-miR-7118-3p	0.15	0.2	0.1	aAACTCTACGTCCTCCTCCACA	C<aAACTCTACGTCCTCCTCCAC
mmu-miR-7118-5p	0	0	0	TC<TGGGGAAGGCGGGAGAG	0
mmu-miR-7119-3p	0	0	0	0	0
mmu-miR-7119-5p	0.05	0	0.1	0	A<CTGGGGGATTGGGTGCCTatT
mmu-miR-712-5p	0.2	0.1	0.3	__CCTTCACCCGGGCGGTACC>C	CTCCTTCACCCGGGCGGTA
mmu-miR-714	0	0	0	CGGGGTGGCGGT<CGACGAGGGCCGGTCGG	GCGGT<CGACGAGGGCCGGTCGG
mmu-miR-719	0.05	0.1	0	_TCTCGGCTACAGAAAAAT	0
mmu-miR-7211-3p	0.2	0.3	0.1	TGGAGTGACTGTAGGGAGGATGC	TGGAGTGACTGTAGGGAGGATGC
mmu-miR-7212-5p	0.1	0	0.2	0	TCTGGGGGCTcGTGTGGTAGG>A
mmu-miR-7213-5p	0	0	0	TTTGAG<ACTGGGTCTCTTtAtGTAGt>CC	0
mmu-miR-7219-3p	0	0	0	0	0
mmu-miR-7220-5p	0	0	0	0	0
mmu-miR-7221-3p	0	0	0	0	__ACTGTGGGgTGGGGACTG
mmu-miR-7224-3p	22.1	21.6	22.6	TCCACTGAGAGGACCACCCAC>T	TCCACTGAGAGGACCACCCAC>T
mmu-miR-7224-5p	0.25	0.3	0.2	_GGTAGGCCCCTCAGTGAAGA>TT	_GGTAGGCCCCTCAGTGAAGA>T
mmu-miR-7225-5p	0	0	0	0	0
mmu-miR-7226-3p	4.9	4.7	5.1	TGACACAGCCATTCTCTGAGCAG>T	TGACACAGCCATTCTCTGAGCAG>T
mmu-miR-7226-5p	0.05	0.1	0	AAG<GCCAGGGAAGTTGATTGTGTGAAGG	AAG<GCCAGGGAAGTTGATTGTGTGAAGG
mmu-miR-7227-3p	0.15	0.1	0.2	TCTGAAAAGGGTCATCGGCAGA>C	TCTGAAAAGGGTCATCGGCAG
mmu-miR-7227-5p	0	0	0	AC<TCTGATGACTTTTTCATTGA	0
mmu-miR-7229-3p	0	0	0	0	0
mmu-miR-7231-5p	0.1	0	0.2	0	TTGGGGAACACTGGGGCATACC
mmu-miR-7235-3p	0.4	0.6	0.2	TCTGACTTCTTGCTTCTCTCCTC>AGT	TCTGACTTCTTGCTTCTCT
mmu-miR-7236-3p	0.1	0.1	0.1	TTGGACCGCACAGATTTAGACC	TTGGACCGCACAGATTTAGACC
mmu-miR-7236-5p	0.15	0.2	0.1	C<CCTAAAACTGTGTGGTCCAATGt	C<CCTAAAACTGTGTGGTCCAAT
mmu-miR-7237-3p	0.4	0.4	0.4	CATCCTGTTGAGCTTACCG	CATCCTGTTGAGCTTACCGAGC
mmu-miR-7237-5p	0.05	0.1	0	ATGGTAGCTTGTGACAGGACTG	0
mmu-miR-7238-5p	0	0	0	GG<ATGCGGATGGGACGCGG	0
mmu-miR-7240-5p	0.2	0.1	0.3	TTGGAGAGGACCGCCGTCGGA	_TGGAGAGGACCGCCGTCGGA>CT
mmu-miR-741-3p	0.05	0	0.1	0	_cAGAGATGCCATTCTATGTAGA
mmu-miR-741-5p	0	0	0	0	0
mmu-miR-743b-3p	0.05	0.1	0	GAAAGACATCATGCTGAATAGA	0
mmu-miR-743b-5p	0.05	0	0.1	0	TGTTCAGACTGGTGTCCATCA>TT
mmu-miR-744-3p	2.55	2.7	2.4	CTGTTGCCACTAACCTCAACC	CTGTTGCCACTAACCTCAACC
mmu-miR-744-5p	1766.35	1736.2	1796.5	TGCGGGGCTAGGGCTAACAGC	TGCGGGGCTAGGGCTAACAGC
mmu-miR-758-3p	43.55	43.2	43.9	TTTGTGACCTGGTCCACTA>ACCC	TTTGTGACCTGGTCCACTA>ACCC
mmu-miR-760-3p	277	287.3	266.7	CGGCTCTGGGTCTGTGGGGA>GT	CGGCTCTGGGTCTGTGGGGA>GT
mmu-miR-760-5p	0.05	0	0.1	0	CCCCTCAGGCCACCAGAGCCCGG
mmu-miR-762	0	0	0	0	0
mmu-miR-764-5p	0.05	0	0.1	0	GGTGCTCACATGTCCTCCT>CCA
mmu-miR-7647-3p	0.1	0.2	0	AAGTCCAGGAGGTGGTAGTA	0
mmu-miR-7647-5p	0.1	0.2	0	AACTACCACCTCCTGGCCTTTT	0
mmu-miR-7648-3p	2.6	3.1	2.1	AGGGCTGGGCCCGGGACGCG	AGGGCTGGGCCCGGGACGCGG>C
mmu-miR-7648-5p	0	0	0	___CGTTCCGGGCTCGGCGC>TCCTT	0
mmu-miR-7649-5p	0.05	0.1	0	TGACAGCAGTGCTGTAGACATG	0
mmu-miR-7650-5p	0.05	0.1	0	_ATCCTCTTGCAACCCAGAACT>CA	0
mmu-miR-7651-5p	0.25	0.3	0.2	AAGTGGAAAGCCAGCCTGAG	AAGTGGAAAGCCAGCCTGAG
mmu-miR-7652-3p	0.55	0.3	0.8	TCTGGCTTTCCTGTGGCTTCT	TCTGGCTTTaCTGTGGCTTCT>GGTA
mmu-miR-7652-5p	0	0	0	0	0
mmu-miR-7653-5p	0.35	0.2	0.5	TAAGGGGCGGACAGACAGACGG	TAAGGGGCGGACAGACAGACGG
mmu-miR-7654-3p	0.1	0.1	0.1	CGAGCGGGAGCGCGCCTCGTCC	CGAGCGGGAGCGCGCCTCGTC
mmu-miR-7654-5p	0.05	0	0.1	0	GGAGTCGCGCTCCCGCTCGC
mmu-miR-7655-3p	5.25	5.3	5.2	TTTATGACGCTCCGTGGGCCTG>C	TTTATGACGCTCCGTGGGCCTG>T
mmu-miR-7655-5p	0.45	0.4	0.5	CGGCCCACGGAGCTCCTAAAGA>CT	CGGCCCACGGAGCTCCTAAAGA>CT
mmu-miR-7656-3p	0	0	0	0	TGGT<ACAGGCTGTCTGATCCCACG
mmu-miR-7656-5p	0.1	0	0.2	0	TGTGGGATCAGATAGCCTGTT
mmu-miR-7658-3p	0.05	0	0.1	0	ACCACCTTCCTCACCCACGCT>T
mmu-miR-7658-5p	6.15	6.8	5.5	TGTGGGCGTGGCGGTGCTGG>ACT	TGTGGGCGTGGCGGTGCTGG>A
mmu-miR-7659-5p	0.75	0.8	0.7	AGGAGCCGGCTCCAGATTCCTG>T	AGGAGCCGGCTCCAGATTCCTG
mmu-miR-7660-3p	0.25	0.4	0.1	ATCTGTAAGTGATGGGCAAAGT	ATCTGTAAGTGATGGGCAAAGTA
mmu-miR-7660-5p	0.05	0	0.1	__TGCCCTGGCTTCAGATCTCt>A	C<TTTGCCCTGGCTTCAGATCTCG
mmu-miR-7661-3p	0.4	0.4	0.4	TTGACTCCCAGTTTCTCTCTGC	TTGACTCCCAGTTTCTCTCTGC
mmu-miR-7662-3p	0.3	0.3	0.3	TGGAGCCAGGCGGATCAGC	TGGAGCCAGGCGGATCAGC
mmu-miR-7662-5p	0.6	0.7	0.5	AGGGCTGAGGCCTGGATCC	AGGGCTGAGGCCTGGATCCAGC
mmu-miR-7663-3p	0.9	0.8	1	AGTGTGGATCATAAGGAGCTC	AGTGTGGATCATAAGGAGCTCC
mmu-miR-7663-5p	0	0	0	0	0
mmu-miR-7664-3p	1	1.1	0.9	TCTCTTAGGCTGGGTTAACTAAT	TCTCTTAGGCTGGGTTAACTAAT
mmu-miR-7664-5p	0.05	0.1	0	CAGTTTACCTGTCTATGAGAT>G	0
mmu-miR-7665-5p	0.05	0	0.1	0	AAGGGAAGGCAGGAGAAAGGCTG>C
mmu-miR-7666-3p	41.95	42.8	41.1	GATGCAGCGCACGGGCGAG>AGT	GATGCAGCGCACGGGCGAG>AGT
mmu-miR-7666-5p	0	0	0	__AGCCCGGGCGGTGCTTCCCC>TT	__AGCCCGGGCGGTGCTTCCCC>TA
mmu-miR-7667-3p	0.4	0.7	0.1	AGGGACTGCAGAGATGGCACT	AGGGACTGCAGAGATGGCACTG>TA
mmu-miR-7667-5p	0.5	0.5	0.5	GAGCCATCTCTCTAGCCCCTGA>T	CCCACT<GAGCCATCTCgCTAGCCtCTt
mmu-miR-7669-3p	0.3	0.3	0.3	GAGCTGGGTGTGGTGGCACATGC	GAGCTGGGTGTGGTGGCACATG
mmu-miR-7669-5p	0	0	0	GG<AGTACCACCATACACAGCT	0
mmu-miR-767	0	0	0	0	0
mmu-miR-7670-3p	0.05	0.1	0	TTCCCTTTCTGAATATCTGTAGA>A	0
mmu-miR-7671-3p	0.05	0.1	0	_AGCGGGCAGGCGGAGAACCAC>AG	0
mmu-miR-7672-3p	0.05	0	0.1	0	TCGGCTGCCAGGTTCATGTGG
mmu-miR-7672-5p	0.05	0	0.1	0	CGGTGGACTTGACAGCGGGCGA>AT
mmu-miR-7673-5p	0.15	0.1	0.2	TTTGACTGAGAGGTAAGGAATG	TTTGACTGAGAGGTAAGGAATG
mmu-miR-7674-3p	0.1	0.1	0.1	TCCCATTCTCACCGCACCCAG	TCCCATTCTCACCGCACCCAG>A
mmu-miR-7674-5p	0.1	0.1	0.1	TGAGGTGTGGGCAGCATGAGGACT>TTT	TGAGGTGTGGGCAGCATGAGGACT
mmu-miR-7675-3p	0.2	0.2	0.2	TGTTTCATTTGTTCGTGACT	TGTTTCATTTGTTCGTGACTC
mmu-miR-7675-5p	0.1	0.1	0.1	CTTACGAAAGAATGAAGAGCAA>G	CTTACGAAAGAATGAAGAGCAA>GC
mmu-miR-7676-3p	0	0	0	0	0
mmu-miR-7677-3p	0	0	0	0	0
mmu-miR-7679-3p	2.35	2.5	2.2	CAGGATCCCAGGGTACCAACCAGt	CAGGATCCCAGGGTACCAACCAGt
mmu-miR-7679-5p	1.15	1	1.3	AGGCTGGCACCAGGATCCCT>GAT	AGGCTGGCACCAGGATCCCT>GA
mmu-miR-7682-3p	0.05	0	0.1	0	CCTGTGGGTTGGGTTGGCTTT>GTAT
mmu-miR-7685-3p	0	0	0	0	0
mmu-miR-7685-5p	0.05	0	0.1	0	ACCTTCCGGTTTCTTCAAGTCTC
mmu-miR-7686-5p	0.05	0.1	0	C<CCTTCCAaTGGACCTGGGttc	0
mmu-miR-7687-3p	0	0	0	0	0
mmu-miR-7687-5p	1.2	1.4	1	AGGCGGGGAACCTGAGGCGCAGGCT	AGGCGGGGAACCTGAGGCGCAGGCT>G
mmu-miR-7688-5p	0.1	0.1	0.1	TAGCTGGGCATGATCTGATGAGC	TAGCTGGGCATGATCTGATGAGC
mmu-miR-7689-3p	7.75	8.1	7.4	TTAGAGCCAGACTGCCTGGGTTT	TTAGAGCCAGACTGCCTGGGTTT
mmu-miR-770-3p	196.15	199.8	192.5	CGTGGGCCTGACGTGGAGCTGG	CGTGGGCCTGACGTGGAGCTGG
mmu-miR-770-5p	16.7	16.4	17	AGCACCACGTGTCTGGGCCACG>T	AGCACCACGTGTCTGGGCCACG>T
mmu-miR-7a-1-3p	27.5	28.4	26.6	CAACAAATCACAGTCTGCCATA	CAACAAATCACAGTCTGCCATA
mmu-miR-7a-2-3p	17.4	15.5	19.3	CAACAAGTCCCAGTCTGCCACA	CAACAAGTCCCAGTCTGCCACA
mmu-miR-7a-5p	10173.5	9430.3	10916.8	TGGAAGACTAGTGATTTTGTTGT>T	TGGAAGACTAGTGATTTTGTTGT>T
mmu-miR-7b-3p	1.15	1.5	0.8	CAACAAGTCACAGCCAGCCTCA	CAACAAGTCACAGCCAGCCTC
mmu-miR-7b-5p	495.3	436.8	553.8	TGGAAGACTTGTGATTTTGTTGT>T	TGGAAGACTTGTGATTTTGTTGT>T
mmu-miR-802-3p	0.05	0.1	0	ACGGAGAGTCTTTGTCACTCAG>T	0
mmu-miR-802-5p	0.1	0.1	0.1	_CAGTAACAAAGATTCATCCTT>GT	TCAGTAACAAAGATTCATCCTT>G
mmu-miR-8092	0.05	0.1	0	GCCATCTGGGACTCGCAtGCA>AT	0
mmu-miR-8094	0.05	0.1	0	_ACTGAAGGACAACGAGAAGA>AC	GA<AACTGAAGGACAACGAGAAG
mmu-miR-8097	0.15	0.2	0.1	A<AACAAGGAAAATGTCCGGGCTG	A<AACAAGGAAAATGTCCGGGCTG
mmu-miR-8098	0.25	0.4	0.1	GCTATGGTCGCTGGCTCCCAA>T	GCTATGGTCGCTGGCTCCCAg>AT
mmu-miR-8100	0.05	0	0.1	0	AGGAGGAAAGGGAGCAAGCAGGT>TT
mmu-miR-8101	0	0	0	0	0
mmu-miR-8102	0.95	1	0.9	__ACGCGGGGGAACGAGGAAGA>CT	__ACGCGGGGGAACGAGGAAGA>CT
mmu-miR-8103	3.15	3.6	2.7	TCTCCTGTTCTCTGTTCTCCC>T	TCTCCTGTTCTCTGTTCTCCC>T
mmu-miR-8104	0.05	0	0.1	0	T<CAGGATGtGGTGGAGTGCAGCG>T
mmu-miR-8105	1.25	1.7	0.8	_GGCGACTGGCGAGACCCGAAG>T	AGGCGACTGGCGAGACCCGA
mmu-miR-8106	0.1	0.1	0.1	TGACTCTGTACATGGCATTTAT>A	TGACTCTGTACATGGCATTTAT
mmu-miR-8107	0	0	0	0	0
mmu-miR-8109	0	0	0	AGCGGG<tCGCCGCGTGCCGGCCGgGGG>A	0
mmu-miR-8111	0.35	0.4	0.3	AgCGGGCATGGTAGTGTACAC>C	AgCGGGCATGGTAGTGTACAC>C
mmu-miR-8112	0.95	1.1	0.8	C<TCTCCGCCACCTCCACCGCA>GC	C<TCTCCGCCACCTCCACCGCA>GC
mmu-miR-8114	1.7	2	1.4	TCACCCATCTCCTCTCCGCCT>C	TCACCCATCTCCTCTCCGCCT>CGC
mmu-miR-8116	0.05	0.1	0	AAGGATCCGGGGCTAGTTGGC>GT	0
mmu-miR-8117	0	0	0	0	0
mmu-miR-8118	0.15	0.1	0.2	GACAAACATGACTATGCTGACA	AG<GACAAACATGACTATGCTGt
mmu-miR-8120	0.1	0.1	0.1	TGTGCCTTGCAACTTCCGAGCC>T	TGTGCCTTGCAACTTCCGAGC
mmu-miR-871-3p	0.1	0.1	0.1	TGACTGGCACCATTCTGGATAAT>T	TGACTGGCACCATTCTGGATAAT
mmu-miR-871-5p	0.05	0	0.1	0	TATTCAGATTAGTGCCAGTCATt
mmu-miR-872-3p	93.2	101.2	85.2	TGAACTATTGCAGTAGCCTCCT	TGAACTATTGCAGTAGCCTCCT
mmu-miR-872-5p	3093	3160.8	3025.2	AAGGTTACTTGTTAGTTCAGG	AAGGTTACTTGTTAGTTCAGG
mmu-miR-873a-3p	11.45	11.8	11.1	GAGACTGACAAGTTCCCGGGA	GAGACTGACAAGTTCCCGGGA
mmu-miR-873a-5p	18.6	15.5	21.7	T<GCAGGAACTTGTGAGTCTCC	T<GCAGGAACTTGTGAGTCTC
mmu-miR-874-3p	17.7	17.8	17.6	CTGCCCTGGCCCGAGGGACCGA>CT	CTGCCCTGGCCCGAGGGACCGA>CT
mmu-miR-876-5p	0	0	0	ACAACTTC<TGGATcTCTCTGTGgATgAgT	0
mmu-miR-877-3p	0.65	0.6	0.7	__TCCTCTTCTCCCTCCTCCCA>GT	__TCCTCTTCTCCCTCCTCCCA>GA
mmu-miR-877-5p	16.1	17.9	14.3	GTAGAGGAGATGGCGCAGGG>GACA	GTAGAGGAGATGGCGCAGGG>GAC
mmu-miR-878-5p	0.05	0.1	0	TATCTAGTTGGATGTCAAGACA	0
mmu-miR-879-3p	1.3	1.5	1.1	_CTTATGGCTTCAAGCTTTCGG>T	_CTTATGGCTTCAAGCTTTCGG>A
mmu-miR-879-5p	6.35	6.7	6	AGAGGCTTATAGCTCTAAGC	AGAGGCTTATAGCTCTAAGC
mmu-miR-880-3p	0.05	0.1	0	TACTCCATCCTCTCTGAGTAGA	0
mmu-miR-881-3p	1.05	0.8	1.3	AACTGTGTCTTTTCTGAATAGA	AACTGTGTCTTTTCTGAATAGA
mmu-miR-883a-3p	0.05	0.1	0	TAACTGCAACAGCTCTCAGTAT>T	0
mmu-miR-9-3p	3379.25	3591.2	3167.3	_TAAAGCTAGATAACCGAAAGT>A	_TAAAGCTAGATAACCGAAAGT>A
mmu-miR-9-5p	201118	200119	202118	TCTTTGGTTATCTAGCTGTATG	TCTTTGGTTATCTAGCTGTATG
mmu-miR-92a-1-5p	14.25	16.7	11.8	AGGTTGGGATTTGTCGCAATGCT	AGGTTGGGATTTGTCGCAATGCT
mmu-miR-92a-2-5p	0	0	0	0	0
mmu-miR-92a-3p	10418.2	10487.4	10349.1	TATTGCACTTGTCCCGGCCTG>T	TATTGCACTTGTCCCGGCCTG>T
mmu-miR-92b-3p	316.3	306.5	326.1	TATTGCACTCGTCCCGGCCTCC	TATTGCACTCGTCCCGGCCTCC
mmu-miR-92b-5p	46.85	44.3	49.4	AGGGACGGGACGTGGTGCAGTGTT	AGGGACGGGACGTGGTGCAGTGTT
mmu-miR-93-3p	32.55	33.1	32	ACTGCTGAGCTAGCACTTCCCG>A	ACTGCTGAGCTAGCACTTCCCG>A
mmu-miR-93-5p	3543.95	3578.3	3509.6	CAAAGTGCTGTTCGTGCAGGTAG	CAAAGTGCTGTTCGTGCAGGTAG
mmu-miR-935	0.25	0.5	0	__CAGTTACCGCTTCCGCTACCGC	__CAGTTACCGCTTCCGCTACCGC
mmu-miR-96-3p	45.05	48.7	41.4	CAATCATGTGTAGTGCCAATA	CAATCATGTGTAGTGCCAATA
mmu-miR-96-5p	5279.6	5781.3	4777.9	TTTGGCACTAGCACATTTTTGCT	TTTGGCACTAGCACATTTTTGCT
mmu-miR-9768-5p	3.1	2.7	3.5	TGGCACTCGGAGGACGGCACTGT	TGGCACTCGGAGGACGGCACTG
mmu-miR-9769-3p	0.25	0.2	0.3	TAGGGTCTGTTCTGTGTCCTCa>TG	TAGGGTCTGTTCTGTGTCC
mmu-miR-98-3p	4.05	4.6	3.5	CTATACAACTTACTACTTTCCT	CTATACAACTTACTACTTTCCT
mmu-miR-98-5p	2104.35	2310.5	1898.2	TGAGGTAGTAAGTTGTATTGTT	TGAGGTAGTAAGTTGTATTGTT
mmu-miR-99a-3p	0.7	0.4	1	CAAGCTCGTTTCTATGGGTCT>G	CAAGCTCGTTTCTATGGGTCT>GT
mmu-miR-99a-5p	7095.35	7459.3	6731.4	AACCCGTAGATCCGATCTTGT	AACCCGTAGATCCGATCTTGT
mmu-miR-99b-3p	694.2	650.2	738.2	CAAGCTCGTGTCTGTGGGTCCG	CAAGCTCGTGTCTGTGGGTCCG
mmu-miR-99b-5p	13672.6	13478	13867.3	CACCCGTAGAACCGACCTTGCG	CACCCGTAGAACCGACCTTGCG
