## Supplemental Tables S3 and S4 for "Regulation of retinal amacrine cell generation by miR-216b and Foxn3"

### Sheet: key
Supplemental Tables S3 and S4
Regulation of retinal amacrine cell generation by miR-216b and Foxn3
H. Zhang, P. Zhuang, R. M. Welchko, M. Dai, F. Meng, & D. L. Turner
Table S3: PAR-CLIP predominant crosslinks with a sequence match to both miR-216b and miR-216a seeds.
Table S4: PAR-CLIP predominant crosslinks with a sequence match to either miR-216b seed or miR-216a seed but not both.
Column headings for Supplemental Tables S3 and S4
identifier	Unique crosslink identifer (F for genome forward/positive strand, R for genome reverse/minus strand).
crosslink_position	the position of the crosslink in the mm10 genome
strand	genomic strand for the crosslink and seed match
#samples	number of Argonaute PAR-CLIP retina samples with a crosslink at this position (range 2-5)
GENCODE_VM16_transcript(s)	Transcripts that contain the crosslink site
GENCODE_cnt	number of transcript identifiers
gene_symbol	gene symbol for the crosslink
exon_type	5' or 3' UTR, coding sequence (cds), intron, ncRNA, antisense transcript, or intergenic
match_location	location type (relative to the crosslink) for seed match: adjacent(adjc), near, or other
216ab_best	yes: miR-216a/b is best seed match for crosslink; no: an alternate miRNA seed match (see alt_miRNA_seed) is similarly close to the crosslink and more abundant, or closer to the crosslink
miRNA_seed_name(s)	miRNA name(s)
miR_count	sum of read count for all miRNAs with the seed, based on retina small RNA seq at P0 (counts per million reads)
seed(2-8)	seed sequence as DNA
match_type_miR-216b	m6_2-7: 6nt match to positions 2-7 of miRNA, m7_2-8: 7nt match to positions 2-8 of miRNA, m6_3-8: 6nt match to positions 3-8 of miRNA, m7_bul: bulged match to miRNA (Chi SW, Hannon GJ, Darnell RB. 2012. Nat Struct Mol Biol. 19:321–7.)
distance_to_match	distance from crosslink to 5' base of seed match. Zero means they are the same base. Negative values means that the seed starts 5' to the crosslink, while positive values means that seed match starts 3' to the crosslink.
sequence(*=Tcrosslink)	31nt window genomic sequence of transcribed strand. Predominant crosslink at center indicated by * (always a T). Seed match is in upper case, other bases lower case. The 3' end of the seed match may extend outside of the window.
match_position	miR-216a/b seed match position in the mm10 genome
strand	genomic strand for the crosslink and seed match
parclip31bp_PhastCons_mean	PhastCons mean score for the entire window (nc = not conserved, no score)
parclip31bp_PhastCons_basecnt	Length of the window sequence found in mm10 MAF60
seedregion_PhastCons_mean	PhastCons mean score for the seed match sequence
seedregion_PhastCons_basecnt	Length of the seed match sequence found in mm10 MAF60
mm10	mouse seed sequence match region from hg19 MAF100 (missing sequence indicates a region without an alignment to the human genome)
hg19	human genome region corresponding to the seed sequence match from hg19 MAF100
bosTau7	human genome region corresponding to the seed sequence match from hg19 MAF100
galGal4	chicken genome region corresponding to the seed sequence match from hg19 MAF100
latCha1	Coelacanth genome region corresponding to the seed sequence match from hg19 MAF100
petMar02	Lamprey genome region corresponding to the seed sequence match from hg19 MAF100
count_MAF	number of genomes among the 5 above with an exact match to mouse sequence (0-5 range)
alt_miRNA_seed	miRNA name(s) for better alternate miRNA seed match near or adjacent to this crosslink (if any)
alt_miRNA_reads	sum of read count for all miRNAs with the alternate seed, based on retina small RNA seq at P0 (counts per million reads)
alt_seed(2-8)	alternate seed sequence as DNA
alt_seed_type	m6_2-7: 6nt match to positions 2-7 of miRNA, m7_2-8: 7nt match to positions 2-8 of miRNA, m6_3-8: 6nt match to positions 3-8 of miRNA, m7_bul: bulged match to miRNA
distance_to_alt_match	distance from crosslink to 5' base of alternate seed match. Zero means they are the same base. Negative values means that the seed starts 5' to the crosslink, while positive values means that seed match starts 3' to the crosslink.
alt_seed_sequence(*=crosslink)	31nt window genomic sequence of transcribed strand. Predominant crosslink at center indicated by * (always a T). Altenrate seed match is in upper case, other bases lower case. The 3' end of the seed match may extend outside of the window.
alt_seed_coordinates	alternate seed match position in the mm10 genome
alt_seed_strand	alternate seed match genome strand
alt_crosslink_location	location type (relative to the crosslink) for seed match: adjacent(adjc), near, or other
retina1COV	Argonaute PAR-CLIP read coverage (COV) at the predominant crosslink position (on same strand, includes all reads overlapping the crosslink position, with or without a T to C subsitution, at the crosslink position) (library 1)
retina2COV	(library 2)
retina3COV	(library 3)
retina4COV	(library 4)
retina5COV	(library 5)
retina1CL	number of Argonaute PAR-CLIP reads with a T to C substitution (crosslink: CL) at the predominant crosslink site (library 1). T to deletion is also counted as a crosslink, but only when there are also reads with T to C substitutions at the same position.
retina2CL	(library 2)
retina3CL	(library 3)
retina4CL	(library 4)
retina5CL	(library 5)
TotalCL	sum of crosslinks in the 5 retina Argonaute PAR-CLIP libraries

### Sheet: Table S3
identifier	crosslink_position	strand	#samples	GENCODE_VM16_transcript(s)	GENCODE_cnt	gene_symbol	exon_type	match_location	216ab_best	miRNA_seed_name(s)	miR_count	miR-216a/b-5p_seed(2-8)	match_type_miR-216b	distance_to_match	sequence(*=Tcrosslink)	match_position	strand	parclip31bp_PhastCons_mean	parclip31bp_PhastCons_basecnt	seedregion_PhastCons_mean	seedregion_PhastCons_basecnt	mm10	hg19	bosTau7	galGal4	latCha1	petMar02	count_MAF	alt_miRNA_seed	alt_miRNA_reads	alt_seed(2-8)	alt_seed_type	distance_to_alt_match	alt_seed_sequence(*=crosslink)	alt_seed_coordinates	alt_seed_strand	alt_crosslink_location	retina1COV	retina2COV	retina3COV	retina4COV	retina5COV	retina1CL	retina2CL	retina3CL	retina4CL	retina5CL	TotalCL
R1644	chr12:99196034-99196034	-	5	ENSMUST00000046859.11,ENSMUST00000085108.7,ENSMUST00000177451.7	3	Foxn3	3utr	near	yes	miR-216a/b-5p	1212	AATCTCA/AATCTCT	m6_2-7	-4	tctgtttaaagGAGA*Tgaagccatagaaac	chr12:99196033-99196038	-	1	31	1	6	GAGATT	GAGATT	GAGATT	gagatt	gagatC	.	2										96	24	22	6	13	23	11	11	4	5	54
R2982	chr17:17524103-17524103	-	4	none	0	none	intergenic	near	yes	miR-216a/b-5p	1212	AATCTCA/AATCTCT	m6_2-7	-8	gaacactGAGATTga*tctatgaaaactctc	chr17:17524106-17524111	-	0.922355	31	1	6	GAGATT	GAGATT	GAGATT	.	.	.	2										18	0	8	7	2	18	0	8	6	2	34
R3572	chr19:5800386-5800386	-	4	ENSMUST00000172812.2	1	Malat1	ncRNA	adjct	yes	miR-216a/b-5p	1212	AATCTCA/AATCTCT	m6_2-7	1	ttccccctcccttaa*GAGATTtgtaaaatc	chr19:5800380-5800385	-	0.001742	31	0.001667	6	GAGATT	CAGACT	taaata	.	.	.	0										338	0	216	88	52	7	0	6	1	3	17
F4151	chr3:88169882-88169882	+	3	ENSMUST00000001455.12,ENSMUST00000119251.7	2	Mef2d	3utr	other	yes	miR-216a/b-5p	1212	AATCTCA/AATCTCT	m6_2-7	-10	gaaatGAGATTctat*tttgtcaaagtatat	chr3:88169872-88169877	+	0.999935	31	1	6	GAGATT	GAGATT	.	.	.	.	1										21	0	6	0	6	6	0	5	0	2	13
R3548	chr19:5799204-5799204	-	4	ENSMUST00000172812.2	1	Malat1	ncRNA	near	yes	miR-216a/b-5p	1212	AATCTCA/AATCTCT	m7_2-8	-6	gcatgagccAGAGAT*gttcctactgatgaa	chr19:5799204-5799210	-	0.897484	31	0.948571	7	AGAGATT	TGAGATT	TGAGAT	.	.	.	0										127	77	84	19	0	4	3	2	4	0	13
F3185	chr19:4885327-4885327	+	3	ENSMUST00000006632.7	1	Zdhhc24	3utr	adjct	yes	miR-216a/b-5p	1212	AATCTCA/AATCTCT	m6_2-7	1	ctgcctcctaagcaa*GAGATTaaatatgtg	chr19:4885328-4885333	+	nc	0	nc	0	.	.	.	.	.	.	0										9	5	5	0	0	6	4	1	0	0	11
F1755	chr13:55701092-55701092	+	4	ENSMUST00000057844.9	1	B230219D22Rik	3utr	adjct	yes	miR-216a/b-5p	1212	AATCTCA/AATCTCT	m6_2-7	1	attttaaaatgcctt*GAGATTaaaatatag	chr13:55701093-55701098	+	0.786065	31	0.943833	6	GAGATT	GAGATT	GAAATT	GGAGGG	.	.	1										11	0	2	3	1	5	0	2	3	1	11
R429	chr1:169741762-169741762	-	2	ENSMUST00000027991.11,ENSMUST00000111357.1	2	Rgs4	3utr	adjct	yes	miR-216a/b-5p	1212	AATCTCA/AATCTCT	m6_2-7	1	atagtatcatgactt*GAGATTgtacctgta	chr1:169741756-169741761	-	0.744839	31	0.975833	6	GAGATT	CAGATT	.	.	.	.	0										14	1	0	0	0	9	1	0	0	0	10
R4554	chr3:30905676-30905676	-	2	ENSMUST00000168645.7	1	Phc3	3utr	adjct	yes	miR-216a/b-5p	1212	AATCTCA/AATCTCT	m6_2-7	1	tgaatgtatgctttg*GAGATTattgctgta	chr3:30905670-30905675	-	1	31	1	6	GAGATT	GGAATT	GGGATT	.	.	.	0										17	8	0	0	0	6	4	0	0	0	10
F6265	chr9:59650171-59650171	+	2	ENSMUST00000026267.15,ENSMUST00000050483.14	2	Parp6	3utr	near	yes	miR-216a/b-5p	1212	AATCTCA/AATCTCT	m6_2-7	-8	catggtgGAGATTga*ccaggaactactcca	chr9:59650163-59650168	+	0.904484	31	0.704833	6	GAGATT	GAGCTT	GAGATT	.	.	.	1										7	1	0	0	0	7	1	0	0	0	8
R1951	chr13:96660868-96660868	-	2	ENSMUST00000022176.14,ENSMUST00000170287.7	2	Hmgcr	intron	other	yes	miR-216a/b-5p	1212	AATCTCA/AATCTCT	m6_2-7	5	aattttggcaccttc*atttGAGATTaccga	chr13:96660858-96660863	-	0.202677	31	0.2385	6	GAGATT	GAGATC	GAGATT	.	.	.	1										0	0	3	4	0	0	0	3	4	0	7
F4368	chr3:152393114-152393114	+	2	ENSMUST00000026507.12,ENSMUST00000117492.8,ENSMUST00000197748.4	3	Usp33	3utr	adjct	yes	miR-216a/b-5p	1212	AATCTCA/AATCTCT	m6_2-7	1	atggaatgtgtcaaa*GAGATTgttgataaa	chr3:152393115-152393120	+	0.940677	31	0.882	6	GAGATT	ACGATT	.	.	.	.	0										8	0	0	0	2	4	0	0	0	2	6
F805	chr10:122944830-122944830	+	2	ENSMUST00000067918.11	1	Ppm1h	3utr	adjct	yes	miR-216a/b-5p	1212	AATCTCA/AATCTCT	m6_2-7	1	cacgttatgctgtga*GAGATTctaatttca	chr10:122944831-122944836	+	0.188097	31	0.247	6	GAGATT	GAGATT	GAGATT	GTCTGT	.	.	2										4	0	0	0	2	4	0	0	0	2	6
R4990	chr4:95049654-95049654	-	2	ENSMUST00000107094.1	1	Jun	3utr	near	yes	miR-216a/b-5p	1212	AATCTCA/AATCTCT	m7_2-8	2	cccagtgtttgtaaa*aAGAGATTtgaagca	chr4:95049646-95049652	-	1	31	1	7	AGAGATT	AGAGATT	AGAGATT	AGAGGCttttt	AGATT	CCCAGCT	2										18	4	0	0	0	4	2	0	0	0	6
R6685	chr9:20433951-20433951	-	4	ENSMUST00000159569.8	1	Zfp26	3utr	adjct	yes	miR-216a/b-5p	1212	AATCTCA/AATCTCT	m6_2-7	1	agcttagactgcctt*GAGATTaactaaatg	chr9:20433945-20433950	-	0.097323	31	0.005833	6	.	.	.	.	.	.	0										2	2	4	4	0	1	2	1	2	0	6
F2233	chr15:66643657-66643657	+	2	ENSMUST00000048188.8	1	Phf20l1	3utr	adjct	yes	miR-216a/b-5p	1212	AATCTCA/AATCTCT	m6_2-7	1	atttttattgccttt*GAGATTttttcaact	chr15:66643658-66643663	+	0.752935	31	0.998667	6	GAGATT	GAGAT	GAGAT	GAGGAT	.	.	0										17	0	1	0	0	4	0	1	0	0	5
R3837	chr19:44394500-44394500	-	2	ENSMUST00000041331.2	1	Scd1	3utr	adjct	yes	miR-216a/b-5p	1212	AATCTCA/AATCTCT	m6_2-7	1	cctacttgtactgat*GAGATTgtatttgtt	chr19:44394494-44394499	-	0.999194	31	0.999333	6	.	.	.	.	.	.	0										6	0	0	0	1	4	0	0	0	1	5
F6433	chr9:106188703-106188703	+	2	ENSMUST00000020490.12	1	Wdr82	3utr	near	yes	miR-216a/b-5p	1212	AATCTCA/AATCTCT	m6_2-7	-4	gagatgacagtGAGA*Tgattgatcatttga	chr9:106188699-106188704	+	0.489581	31	0.911167	6	GAGATT	GG	GG	GG	.	.	0										0	3	3	0	0	0	3	2	0	0	5
R7174	chrX:103184649-103184649	-	2	ENSMUST00000121720.1	1	Nap1l2	3utr	adjct	yes	miR-216a/b-5p	1212	AATCTCA/AATCTCT	m6_2-7	1	attagaagtgctaaa*GAGATTatttgtttg	chrX:103184643-103184648	-	0.959226	31	0.9985	6	GAGATT	AAGATCT	.	GAGACCAAT	.	.	0										0	0	3	3	0	0	0	3	2	0	5
R3900	chr2:6792177-6792177	-	2	ENSMUST00000002176.12,ENSMUST00000114923.2,ENSMUST00000114924.9,ENSMUST00000114934.10,ENSMUST00000170438.7,ENSMUST00000182706.7,ENSMUST00000182851.7,ENSMUST00000183091.7,ENSMUST00000183209.7	9	Celf2	intron	other	yes	miR-216a/b-5p	1212	AATCTCA/AATCTCT	m6_2-7	10	agcaaggacctgcac*gagatgactGAGATT	chr2:6792162-6792167	-	0.336645	31	0.688333	6	GAGATT	GTTTTT	GTTT	.	.	.	0										0	6	2	0	0	0	3	2	0	0	5
F3606	chr2:70022081-70022081	+	2	ENSMUST00000055758.15,ENSMUST00000112251.8	2	Ubr3	3utr	adjct	yes	miR-216a/b-5p	1212	AATCTCA/AATCTCT	m6_2-7	1	acccttgtgttgatt*GAGATTttcgctgta	chr2:70022082-70022087	+	0.999774	31	1	6	GAGATT	GAGAAT	GAGATT	GAGGTTT	GGCGTT	.	1										6	1	0	0	0	3	1	0	0	0	4
F1245	chr11:106055278-106055278	+	2	ENSMUST00000058438.8	1	Dcaf7	3utr	adjct	yes	miR-216a/b-5p	1212	AATCTCA/AATCTCT	m6_2-7	2	ggaacaaaggccaac*tGAGATTgtctttcc	chr11:106055280-106055285	+	0.41829	31	0.022333	6	GAGATT	.	GAAACT	TT	.	.	0										4	0	2	0	0	2	0	2	0	0	4
F3350	chr19:40848397-40848397	+	3	ENSMUST00000025983.12,ENSMUST00000120057.7	2	Ccnj	3utr	other	yes	miR-216a/b-5p	1212	AATCTCA/AATCTCT	m7_2-8	-12	tgaAGAGATTaatga*gtgtgtaaaggactt	chr19:40848385-40848391	+	0.987258	31	0.950286	7	AGAGATT	AGAGATT	AGAAATT	ACAGTTTTGA	.	.	1										11	5	0	0	2	2	1	0	0	1	4
F6008	chr8:95714877-95714877	+	2	ENSMUST00000041318.13,ENSMUST00000073139.13,ENSMUST00000080666.7	3	Ndrg4	3utr	adjct	yes	miR-216a/b-5p	1212	AATCTCA/AATCTCT	m6_2-7	1	ctgataaagagactt*GAGATTacaaaatgc	chr8:95714878-95714883	+	0.998484	31	1	6	GAGATT	AGATG	GAGATG	CACAAG	.	.	0										7	0	4	0	0	2	0	2	0	0	4
R2315	chr14:78566447-78566447	-	2	ENSMUST00000226342.1	1	Dgkh	3utr	other	yes	miR-216a/b-5p	1212	AATCTCA/AATCTCT	m6_2-7	11	cctccagattcaaat*atcctaaactGAGAT	chr14:78566431-78566436	-	0.134355	31	0.249167	6	.	.	.	.	.	.	0										4	0	4	0	0	2	0	2	0	0	4
R4650	chr3:88410569-88410569	-	2	ENSMUST00000057935.8,ENSMUST00000168755.6,ENSMUST00000193433.5,ENSMUST00000195657.5	4	Slc25a44	3utr	near	yes	miR-216a/b-5p	1212	AATCTCA/AATCTCT	m6_2-7	-4	atggactcgagGAGA*Tagctgcgaatattc	chr3:88410568-88410573	-	0.148452	31	0.031	6	GAGATT	AAAATT	AATAATATT	.	.	.	0										23	3	0	0	0	2	2	0	0	0	4
R1773	chr13:23357434-23357434	-	2	ENSMUST00000050101.8	1	Zfp322a	cds	near	yes	miR-216a/b-5p	1212	AATCTCA/AATCTCT	m6_2-7	-4	ttcgtgtacatGAGA*Tactcaaatagataa	chr13:23357433-23357438	-	0.578065	31	0.612167	6	GAGATT	GAGATT	GAGATT	.	AAGAAC	.	2										13	0	7	0	0	2	0	1	0	0	3
R2341	chr14:98164782-98164782	-	2	ENSMUST00000069334.7,ENSMUST00000071533.12	2	Dach1	intron	adjct	yes	miR-216a/b-5p	1212	AATCTCA/AATCTCT	m6_2-7	1	ggcttctgtgtagcc*GAGATTtccaaagtt	chr14:98164776-98164781	-	0.001548	31	0.000667	6	GAGATT	TAGATT	TAGATT	.	aagtac	.	0										6	0	0	0	2	2	0	0	0	1	3
R2371	chr14:122457331-122457331	-	2	ENSMUST00000039118.6	1	Zic5	3utr	other	yes	miR-216a/b-5p	1212	AATCTCA/AATCTCT	m6_2-7	13	tcctgcacgtctttt*gcctcgtgttatGAG	chr14:122457313-122457318	-	0.998677	31	0.995	6	GAGATT	AAGATT	GAGATT	.	.	.	1										9	1	0	0	0	2	1	0	0	0	3
R3006	chr17:24231890-24231890	-	2	ENSMUST00000115390.3	1	Ccnf	cds	near	yes	miR-216a/b-5p	1212	AATCTCA/AATCTCT	m7_2-8	-6	catcagcaaAGAGAT*ctgacgattagagag	chr17:24231890-24231896	-	0.934452	31	0.995429	7	AGAGATT	AGAGATC	GGAGATC	AGAAATC	AGACATT	GGATATC	0										6	1	0	0	0	2	1	0	0	0	3
R3130	chr17:66080853-66080853	-	2	ENSMUST00000024909.14,ENSMUST00000143987.7	2	Ndufv2	cds	near	yes	miR-216a/b-5p	1212	AATCTCA/AATCTCT	m7_2-8	-8	atattgaAGAGATTa*tgatgaactcaaagc	chr17:66080855-66080861	-	0.948935	31	0.992286	7	AGAGATT	AGAAATT	AGAAATT	AGACATA	AGATATT	TGAGATC	0										7	0	0	0	2	2	0	0	0	1	3
R5753	chr6:39152882-39152882	-	2	ENSMUST00000002305.8	1	Kdm7a	cds	adjct	yes	miR-216a/b-5p	1212	AATCTCA/AATCTCT	m6_2-7	1	atctgaacatgcctt*GAGATTccagacaat	chr6:39152876-39152881	-	0.998871	31	1	6	GAGATT	GAAATT	GAAATT	GAAATT	GAAATT	.	0										2	1	0	0	0	2	1	0	0	0	3
R6219	chr7:111074509-111074509	-	2	ENSMUST00000161051.7,ENSMUST00000162415.8	2	Eif4g2	cds	near	yes	miR-216a/b-5p	1212	AATCTCA/AATCTCT	m6_2-7	-6	cgaatgttgGAGATT*tggaaggaaagggac	chr7:111074510-111074515	-	0.999581	31	1	6	GAGATT	GAGATT	GAGATC	GAGATC	GAGATC	GAGATC	1										8	0	8	0	0	2	0	1	0	0	3
F4552	chr4:53706948-53706948	+	2	ENSMUST00000132151.7,ENSMUST00000180164.1	2	Fsd1l	3utr	adjct	yes	miR-216a/b-5p	1212	AATCTCA/AATCTCT	m6_2-7	1	atgaaatgttccact*GAGATTtttacaaaa	chr4:53706949-53706954	+	0.179935	31	0.136	6	GAGATT	TAAGAT	AAATT	.	.	.	0										2	2	0	0	0	1	2	0	0	0	3
F846	chr11:4659098-4659098	+	2	ENSMUST00000070257.13,ENSMUST00000109930.2	2	Ascc2	intron	other	yes	miR-216a/b-5p	1212	AATCTCA/AATCTCT	m6_2-7	-14	tGAGATTtagaatga*taggtggcccaggtt	chr11:4659084-4659089	+	0.000258	31	0.000333	6	GAGATT	gaggct	GAGG	.	.	.	0										1	0	2	0	0	1	0	2	0	0	3
R3256	chr18:16731130-16731130	-	2	ENSMUST00000025166.13	1	Cdh2	intron	adjct	yes	miR-216a/b-5p	1212	AATCTCA/AATCTCT	m6_2-7	1	attaaataagcttgg*GAGATTaaattccca	chr18:16731124-16731129	-	0.999032	31	0.998667	6	GAGATT	GAGATT	GAGATT	.	.	.	2										1	0	2	0	0	1	0	2	0	0	3
R95	chr1:36349002-36349002	-	2	ENSMUST00000010597.9,ENSMUST00000185912.6,ENSMUST00000186470.1	3	Kansl3	cds	other	yes	miR-216a/b-5p	1212	AATCTCA/AATCTCT	m6_2-7	-13	atGAGATTgtagact*cctgactggagtgct	chr1:36349010-36349015	-	0.872968	31	0.848167	6	GAGATT	GAGATT	GAGATC	GAGATA	.	.	1										4	3	0	0	0	1	2	0	0	0	3
R4475	chr3:25682004-25682004	-	2	ENSMUST00000075054.9,ENSMUST00000108308.9,ENSMUST00000191835.1,ENSMUST00000193603.5	4	Nlgn1	intron	near	yes	miR-216a/b-5p	1212	AATCTCA/AATCTCT	m6_2-7	-4	aggggaaatttGAGA*Tatagaagggaaatt	chr3:25682003-25682008	-	0.012684	19	nc	5	.	.	.	.	.	.	0										0	1	5	0	0	0	1	2	0	0	3
R6050	chr7:35047539-35047539	-	2	ENSMUST00000130491.2	1	Cebpg	3utr	other	yes	miR-216a/b-5p	1212	AATCTCA/AATCTCT	m6_2-7	15	tgttctatctgttcc*ggccttcagtttgtG	chr7:35047519-35047524	-	0.999903	31	0.999333	6	GAGATT	GAGATT	GAGATA	.	.	.	1										0	5	4	0	0	0	2	1	0	0	3
F742	chr10:99266731-99266731	+	2	ENSMUST00000020118.4,ENSMUST00000220291.1	2	Dusp6	3utr	other	yes	miR-216a/b-5p	1212	AATCTCA/AATCTCT	m7_2-8	-9	agccaaAGAGATTtt*agctctgtatttgcg	chr10:99266722-99266728	+	0.999613	31	1	7	AGAGATT	AGAGAGATT	AGAGAGGTT	AGAAAGAGGTT	GATAATTGGTT	.	0										6	0	0	2	0	1	0	0	2	0	3
R3261	chr18:16759891-16759891	-	2	ENSMUST00000025166.13	1	Cdh2	intron	other	yes	miR-216a/b-5p	1212	AATCTCA/AATCTCT	m6_2-7	12	aagtggtagaagatt*tcgggtcaaagGAGA	chr18:16759874-16759879	-	0.205355	31	0.967	6	.	.	.	.	.	.	0										1	0	2	0	0	1	0	2	0	0	3
R4999	chr4:98946641-98946641	-	2	ENSMUST00000030286.13,ENSMUST00000075836.11,ENSMUST00000127417.2,ENSMUST00000205650.1	4	Dock7	cds	other	yes	miR-216a/b-5p	1212	AATCTCA/AATCTCT	m7_2-8	-9	actcgcAGAGATTtc*cacagattggaggtg	chr4:98946644-98946650	-	0.99629	31	0.986429	7	AGAGATT	AGAGATA	AGAGATA	TGAGATT	AGAAATT	AGAAATC	0										5	0	2	0	0	1	0	2	0	0	3
F1150	chr11:80333398-80333398	+	2	ENSMUST00000017836.7	1	Rhbdl3	intron	other	yes	miR-216a/b-5p	1212	AATCTCA/AATCTCT	m6_2-7	11	tacaaatcatgttat*gacccccaacGAGAT	chr11:80333409-80333414	+	0.001097	31	0.000167	6	GAGATT	GATTGA	gattga	.	.	.	0										1	5	0	0	0	1	1	0	0	0	2
F3428	chr19:58036543-58036543	+	2	ENSMUST00000077282.5	1	Atrnl1	intron	near	yes	miR-216a/b-5p	1212	AATCTCA/AATCTCT	m6_2-7	4	ttagagttccatgag*aagGAGATTggggga	chr19:58036547-58036552	+	0.006903	31	0.008833	6	.	.	.	.	.	.	0										8	0	10	0	0	1	0	1	0	0	2
F5890	chr8:45826777-45826777	+	2	ENSMUST00000067065.13,ENSMUST00000067107.14,ENSMUST00000130011.7,ENSMUST00000132139.8,ENSMUST00000135336.8,ENSMUST00000139869.7,ENSMUST00000171337.9	7	Sorbs2	3utr	adjct	yes	miR-216a/b-5p	1212	AATCTCA/AATCTCT	m6_2-7	1	gcacactgacacgtt*GAGATTgtaggagga	chr8:45826778-45826783	+	0.334226	31	0.9545	6	GAGATT	GAGATT	GAGATT	ac	.	.	2										4	0	1	0	0	1	0	1	0	0	2
R1006	chr11:11954841-11954841	-	2	ENSMUST00000093321.11,ENSMUST00000109653.7,ENSMUST00000109654.7	3	Grb10	cds	near	yes	miR-216a/b-5p	1212	AATCTCA/AATCTCT	m6_2-7	-5	agaccactgcGAGAT*ttcaaagaaacaacc	chr11:11954841-11954846	-	0.000839	31	0.000333	6	GAGATT	GATCTT	GAGCTT	.	.	.	0										24	0	9	0	0	1	0	1	0	0	2
R1265	chr11:87045154-87045154	-	2	ENSMUST00000020804.7	1	Gdpd1	cds	adjct	yes	miR-216a/b-5p	1212	AATCTCA/AATCTCT	m6_2-7	1	gggcaatgccaactc*GAGATTgtagacaag	chr11:87045148-87045153	-	0.971194	31	1	6	GAGATT	GAAATT	GAAATT	.	aaaata	.	0										2	1	0	0	0	1	1	0	0	0	2
R2771	chr16:44085710-44085710	-	2	ENSMUST00000063661.12,ENSMUST00000114666.8	2	Atp6v1a	3utr	adjct	yes	miR-216a/b-5p	1212	AATCTCA/AATCTCT	m6_2-7	1	ccacactgtagaact*GAGATTgttcactga	chr16:44085704-44085709	-	0.759484	31	0.575667	6	GAGATT	CAGATC	CACATT	CATGCT	.	.	0										9	1	0	0	0	1	1	0	0	0	2
R6200	chr7:109133031-109133031	-	2	none	0	none	intergenic	adjct	yes	miR-216a/b-5p	1212	AATCTCA/AATCTCT	m6_2-7	1	ttttcaaagttgtcc*GAGATTtagaagatg	chr7:109133025-109133030	-	0.013581	31	0	6	GAGATT	cagcag	gagcat	.	.	.	0										1	0	1	0	0	1	0	1	0	0	2
F3348	chr19:40848358-40848358	+	2	ENSMUST00000025983.12,ENSMUST00000120057.7	2	Ccnj	3utr	near	yes	miR-216a/b-5p	1212	AATCTCA/AATCTCT	m6_2-7	-8	ttgttttGAGATTac*ggaccatcattaaat	chr19:40848350-40848355	+	0.923677	31	0.92	6	GAGATT	GAGAAT	GAGATT	.	.	.	1										0	5	0	0	4	0	1	0	0	1	2
F3761	chr2:119948244-119948244	+	2	ENSMUST00000046717.12,ENSMUST00000079934.11,ENSMUST00000110773.8,ENSMUST00000110774.7	4	Mga	cds	near	yes	miR-216a/b-5p	1212	AATCTCA/AATCTCT	m6_2-7	-4	attctcttgatGAGA*Tgtggatgttgtctc	chr2:119948240-119948245	+	0.999774	31	1	6	GAGATT	GAAATT	GAGATT	gagatg	GAGCCG	.	1										0	1	1	0	0	0	1	1	0	0	2
F6279	chr9:64175062-64175062	+	2	ENSMUST00000034966.8,ENSMUST00000083818.1	2	Gm23344,Rpl4	ncRNA	near	yes	miR-216a/b-5p	1212	AATCTCA/AATCTCT	m6_2-7	-4	cagtaaatgatGAGA*Tccattggtccgtgt	chr9:64175058-64175063	+	0.763516	31	0.822667	6	GAGATT	GAAATT	GAAATC	GAGATT	.	.	1										0	16	14	0	0	0	1	1	0	0	2
R1754	chr13:17773015-17773015	-	2	ENSMUST00000042365.8,ENSMUST00000222800.1,ENSMUST00000223490.1	3	Cdk13	intron	other	yes	miR-216a/b-5p	1212	AATCTCA/AATCTCT	m7_2-8	-12	ttcAGAGATTtaaat*agcactctacaaagt	chr13:17773021-17773027	-	0.089452	31	0.001429	7	AGAGATT	ATAAACT	ACAGGCT	gtaaacA	.	.	0										0	1	1	0	0	0	1	1	0	0	2
R2601	chr15:90977146-90977146	-	2	ENSMUST00000067205.14,ENSMUST00000088614.11,ENSMUST00000100304.10,ENSMUST00000109287.2,ENSMUST00000109288.8	5	Kif21a	intron	adjct	yes	miR-216a/b-5p	1212	AATCTCA/AATCTCT	m6_2-7	1	ttgctcccaaccttg*GAGATTtttatcttg	chr15:90977140-90977145	-	0.451548	31	0.830167	6	.	.	.	.	.	.	0										0	0	0	1	1	0	0	0	1	1	2
R2664	chr15:102563407-102563407	-	2	ENSMUST00000108828.8,ENSMUST00000169033.7,ENSMUST00000184485.7,ENSMUST00000184616.7,ENSMUST00000184772.1,ENSMUST00000184906.7	6	Atf7,Gm28047	cds	near	yes	miR-216a/b-5p	1212	AATCTCA/AATCTCT	m7_2-8	-5	atttcatttcAGAGA*Ttacaaatgaggacc	chr15:102563406-102563412	-	0.981581	31	1	7	AGAGATT	AGAGATT	AGAGATT	AGAGGTT	cccagagGTT	AGAGCTT	2										0	1	1	0	0	0	1	1	0	0	2
R4780	chr3:127405929-127405929	-	2	ENSMUST00000182008.7,ENSMUST00000182078.8,ENSMUST00000182547.7,ENSMUST00000182610.7	4	Ank2	intron	adjct	yes	miR-216a/b-5p	1212	AATCTCA/AATCTCT	m6_2-7	1	ttcctggtctggtgg*GAGATTataaatgcc	chr3:127405923-127405928	-	0.055613	31	0.232667	6	GAGATT	GAGATC	GAGATC	.	.	.	0										0	2	1	0	0	0	1	1	0	0	2
R5402	chr5:76212638-76212638	-	2	ENSMUST00000075159.4,ENSMUST00000202651.3	2	Clock	3utr	other	yes	miR-216a/b-5p	1212	AATCTCA/AATCTCT	m6_2-7	-13	agGAGATTgtagatg*gtagtttgatttaaa	chr5:76212646-76212651	-	0.558742	31	0.578667	6	GAGATT	GAGATT	GGGATT	AGGATG	.	.	1										0	0	0	1	2	0	0	0	1	1	2
F1597	chr12:111543556-111543556	+	5	ENSMUST00000050993.10,ENSMUST00000166123.8,ENSMUST00000222375.1,ENSMUST00000222388.1	4	Eif5	cds	other	no	miR-216a/b-5p	1212	AATCTCA/AATCTCT	m7_2-8	6	tgtctcaaaagaact*gccaaAGAGATTcgt	chr12:111543562-111543568	+	0.989452	31	1	7	AGAGATT	AGAGATT	AGAGATT	AGAAATT	AGAAATC	GGACATC	2	miR-9-5p	201118	CTTTGGT	m6_2-7	2	tgtctcaaaagaact*gCCAAAGagattcgt	chr12:111543558-111543563	+	adjct	49	16	20	7	5	42	7	14	6	4	73
R5646	chr5:146209563-146209563	-	5	ENSMUST00000161859.7,ENSMUST00000169407.8	2	Rnf6	3utr	near	no	miR-216a/b-5p	1212	AATCTCA/AATCTCT	m7_2-8	-5	gttttaagatAGAGA*Tgtttactgaagcgt	chr5:146209562-146209568	-	0.857903	31	0.901143	7	.	.	.	.	.	.	0	miR-30dcaeb-5p	41415	GTAAACA	m7_2-8	1	gttttaagatagaga*TGTTTACtgaagcgt	chr5:146209556-146209562	-	adjct	79	17	13	9	17	28	4	4	3	5	44
R799	chr10:87491238-87491238	-	5	ENSMUST00000020243.9	1	Ascl1	3utr	near	no	miR-216a/b-5p	1212	AATCTCA/AATCTCT	m6_2-7	-4	taacatgtaatGAGA*Tacctctgcgtactt	chr10:87491237-87491242	-	0.999774	31	1	6	GAGATT	GCTATT	GCTATT	.	GCTTATT	.	0	let-7ifagcdbe-5p/miR-98-5p	162584	GAGGTAG	m6_2-7	1	taacatgtaatgaga*TACCTCtgcgtactt	chr10:87491232-87491237	-	adjct	34	14	16	10	5	17	7	9	2	3	38
R4014	chr2:37603109-37603109	-	5	ENSMUST00000028279.9,ENSMUST00000072186.11	2	Strbp	cds	other	no	miR-216a/b-5p	1212	AATCTCA/AATCTCT	m6_2-7	15	taaagcaatagacct*atgaatgcactaatG	chr2:37603089-37603094	-	0.984258	31	0.9975	6	GAGATT	GAGGCT	GAGGCT	GAGGCT	GAGACT	GCGCCT	0	miR-181abdc-5p	28136	ACATTCA	m6_3-8	2	taaagcaatagacct*aTGAATGcactaatg	chr2:37603102-37603107	-	near	39	8	9	5	7	23	3	5	2	2	35
F1802	chr13:83738595-83738595	+	4	ENSMUST00000131907.8	1	C130071C03Rik	ncRNA	near	no	miR-216a/b-5p	1212	AATCTCA/AATCTCT	m6_2-7	-4	taacgatactgGAGA*Tacttgctggaaggg	chr13:83738591-83738596	+	0.970645	31	1	6	GAGATT	GAGATT	GAGATT	GAAATC	GAAACA	.	2	miR-26ab-5p	79722	TCAAGTA	m6_3-8	1	taacgatactggaga*TACTTGctggaaggg	chr13:83738596-83738601	+	adjct	40	0	7	1	8	19	0	1	1	5	26
R2438	chr15:31458080-31458080	-	4	ENSMUST00000090227.5	1	2020-03-06	3utr	other	no	miR-216a/b-5p	1212	AATCTCA/AATCTCT	m6_2-7	6	gttgcattggagaaa*gctgtGAGATTttag	chr15:31458069-31458074	-	0.284452	31	0.0565	6	GAGATT	AAAATC	AAAATC	.	.	.	0	miR-27ba-3p	1803	TCACAGT	m6_2-7	2	gttgcattggagaaa*gCTGTGAgattttag	chr15:31458073-31458078	-	adjct	7	2	2	0	2	7	2	1	0	2	12
F5473	chr7:25294119-25294119	+	4	ENSMUST00000005578.12,ENSMUST00000163320.7,ENSMUST00000169266.7	3	Cic	3utr	other	no	miR-216a/b-5p	1212	AATCTCA/AATCTCT	m6_2-7	5	gccgagaagccgcaa*gaccGAGATTaaagc	chr7:25294124-25294129	+	0.980032	31	0.993333	6	GAGATT	GAGATT	GAGATT	.	.	.	2	miR-423-3p	1628	GCTCGGT	m6_3-8	2	gccgagaagccgcaa*gACCGAGattaaagc	chr7:25294121-25294126	+	near	32	0	9	9	8	7	0	1	2	1	11
F3219	chr19:10903732-10903732	+	3	ENSMUST00000025642.13,ENSMUST00000179297.2	2	Prpf19	cds	near	no	miR-216a/b-5p	1212	AATCTCA/AATCTCT	m7_2-8	-8	aatggacAGAGATTc*tcactttacaggtag	chr19:10903724-10903730	+	0.96329	31	0.860857	7	AGAGATT	GGAGATT	GGAGATT	AGAAATC	agaaatt	.	0	miR-93-5p/miR-20a-5p/miR-17-5p/miR-106b-5p	6981	AAAGTGC	m6_2-7	2	aatggacagagattc*tCACTTTacaggtag	chr19:10903734-10903739	+	adjct	19	0	2	0	3	6	0	2	0	3	11
F2325	chr15:92339981-92339981	+	3	ENSMUST00000000109.10,ENSMUST00000068378.5,ENSMUST00000169825.7	3	Cntn1	3utr	other	no	miR-216a/b-5p	1212	AATCTCA/AATCTCT	m7_2-8	-13	atAGAGATTgaaatg*tgattgtatgtagta	chr15:92339968-92339974	+	0.991161	31	1	7	AGAGATT	AGAGATT	AGAGGTT	AGAGATT	AGAGATT	.	3	miR-181abdc-5p	28136	ACATTCA	m7_bul	-7	atagagatTGAAATG*tgattgtatgtagta	chr15:92339974-92339981	+	near	12	5	0	0	1	7	2	0	0	1	10
F2485	chr16:32975773-32975773	+	3	ENSMUST00000023491.12,ENSMUST00000135193.8,ENSMUST00000165616.7,ENSMUST00000170201.7,ENSMUST00000170899.7	5	Lrch3	cds	near	no	miR-216a/b-5p	1212	AATCTCA/AATCTCT	m7_2-8	-6	tcgagtggcAGAGAT*accaaagagcaaaga	chr16:32975767-32975773	+	0.998806	31	0.999714	7	AGAGATT	AGAGATT	AGAAATT	AGAAATC	AGAGATC	.	1	miR-9-5p	201118	CTTTGGT	m7_2-8	1	tcgagtggcagagat*ACCAAAGagcaaaga	chr16:32975774-32975780	+	adjct	10	2	4	0	0	5	1	4	0	0	10
F3042	chr18:52868870-52868870	+	3	ENSMUST00000025413.13,ENSMUST00000115410.8,ENSMUST00000163742.8,ENSMUST00000178011.7,ENSMUST00000178678.7,ENSMUST00000179625.7,ENSMUST00000179689.1	7	Sncaip	cds	other	no	miR-216a/b-5p	1212	AATCTCA/AATCTCT	m6_2-7	-11	ggatGAGATTctcga*gtgccttacattaaa	chr18:52868859-52868864	+	0.999	31	1	6	GAGATT	GAGATT	GAGATT	GAGATT	GAAATT	.	3	miR-124-3p	574	AAGGCAC	m7_2-8	1	ggatgagattctcga*GTGCCTTacattaaa	chr18:52868871-52868877	+	adjct	5	4	2	0	0	4	4	2	0	0	10
F865	chr11:20224730-20224730	+	3	ENSMUST00000020358.11,ENSMUST00000109601.7,ENSMUST00000109602.7,ENSMUST00000163483.1	4	Rab1a	cds	other	no	miR-216a/b-5p	1212	AATCTCA/AATCTCT	m6_2-7	8	agtctttcatgacga*ggcagctGAGATTaa	chr11:20224738-20224743	+	0.955903	31	1	6	GAGATT	GAGATT	GAGATT	GAGATT	GAGATT	GAGATC	4	miR-22-3p	186	AGCTGCC	m7_2-8	1	agtctttcatgacga*GGCAGCTgagattaa	chr11:20224731-20224737	+	adjct	13	0	0	7	2	4	0	0	4	2	10
F6470	chr9:110239503-110239503	+	3	ENSMUST00000088716.11,ENSMUST00000199896.1	2	Smarcc1	3utr	near	no	miR-216a/b-5p	1212	AATCTCA/AATCTCT	m6_2-7	-4	aacctacagttGAGA*Ttgcctttaagactc	chr9:110239499-110239504	+	0.841645	31	0.741167	6	GAGATT	GAGATT	AAGATT	.	.	.	1	miR-124-3p	574	AAGGCAC	m6_2-7	2	aacctacagttgaga*tTGCCTTtaagactc	chr9:110239505-110239510	+	adjct	6	0	0	6	1	2	0	0	6	1	9
F1333	chr12:8936752-8936752	+	2	ENSMUST00000020909.3	1	Laptm4a	cds	other	no	miR-216a/b-5p	1212	AATCTCA/AATCTCT	m7_2-8	4	tcaacaacagaaatg*gccAGAGATTgccgt	chr12:8936756-8936762	+	0.916065	31	0.819286	7	AGAGATT	GGAGATT	GGAGATT	AGAGATA	TGAGATT	AGACATG	0	miR-330-5p	175	CTCTGGG	m6_2-7	2	tcaacaacagaaatg*gCCAGAGattgccgt	chr12:8936754-8936759	+	adjct	45	19	0	0	0	7	1	0	0	0	8
R620	chr10:37133414-37133414	-	2	ENSMUST00000092584.5	1	Marcks	3utr	other	no	miR-216a/b-5p	1212	AATCTCA/AATCTCT	m6_2-7	7	ttgtactactaaaaa*agctttGAGATTaag	chr10:37133402-37133407	-	0.999968	31	1	6	GAGATT	GAGATT	GAGATT	.	.	.	2	miR-9-3p	3379	AAAGCTA	m7_2-8	0	ttgtactactaaaaa*AGCTTTgagattaag	chr10:37133408-37133414	-	adjct	12	5	0	0	0	7	1	0	0	0	8
F3485	chr2:23196980-23196980	+	3	ENSMUST00000028117.3	1	Yme1l1	cds	other	no	miR-216a/b-5p	1212	AATCTCA/AATCTCT	m7_2-8	6	ctatgagactttgga*gccaaAGAGATTcaa	chr2:23196986-23196992	+	0.999968	31	1	7	AGAGATT	AGAGATT	AGAGATT	AGAAATC	AGAAATA	GGAGATC	2	miR-9-5p	201118	CTTTGGT	m6_2-7	2	ctatgagactttgga*gCCAAAGagattcaa	chr2:23196982-23196987	+	adjct	8	2	0	0	2	6	1	0	0	1	8
R142	chr1:58528792-58528792	-	3	ENSMUST00000097724.9,ENSMUST00000161600.7	2	Fam126b	3utr	other	no	miR-216a/b-5p	1212	AATCTCA/AATCTCT	m6_2-7	5	gttgtttgtttagtt*gtgtGAGATTgtaaa	chr1:58528782-58528787	-	0.84271	31	0.862667	6	GAGATT	GGAGATTGT	GGAATTGT	ggtg	.	.	0	miR-342-3p	137	CTCACAC	m7_2-8	1	gttgtttgtttagtt*GTGTGAGattgtaaa	chr1:58528785-58528791	-	adjct	17	6	5	0	0	5	2	1	0	0	8
R2612	chr15:94581303-94581303	-	3	ENSMUST00000023087.12	1	Twf1	cds	near	no	miR-216a/b-5p	1212	AATCTCA/AATCTCT	m7_2-8	-7	cagaactgAGAGATT*gccaaagaggattcc	chr15:94581304-94581310	-	0.989	31	1	7	AGAGATT	AAAGATT	AAAGATT	AAGGACT	AAAGACT	.	0	miR-9-5p	201118	CTTTGGT	m6_2-7	2	cagaactgagagatt*gCCAAAGaggattcc	chr15:94581296-94581301	-	adjct	20	1	8	0	0	5	1	2	0	0	8
R916	chr10:118858989-118858989	-	2	ENSMUST00000004281.9	1	Dyrk2	3utr	other	no	miR-216a/b-5p	1212	AATCTCA/AATCTCT	m6_2-7	9	atctctaaggaaaac*gcactttcGAGATTt	chr10:118858975-118858980	-	0.033387	31	0	6	GAGATT	GAGATT	GAGGTT	attaa	.	.	1	miR-148ab-3p/miR-152-3p	20677	CAGTGCA	m6_3-8	0	atctctaaggaaaac*GCACTttcgagattt	chr10:118858984-118858989	-	adjct	4	0	4	0	0	4	0	4	0	0	8
F1332	chr12:8936750-8936750	+	3	ENSMUST00000020909.3	1	Laptm4a	cds	other	no	miR-216a/b-5p	1212	AATCTCA/AATCTCT	m7_2-8	6	catcaacaacagaaa*gtgccAGAGATTgcc	chr12:8936756-8936762	+	0.915516	31	0.819286	7	AGAGATT	GGAGATT	GGAGATT	AGAGATA	TGAGATT	AGACATG	0	miR-183-5p	57640	ATGGCAC	m6_3-8	1	catcaacaacagaaa*GTGCCAgagattgcc	chr12:8936751-8936756	+	adjct	41	19	0	7	0	3	4	0	1	0	8
F5030	chr5:106984144-106984144	+	3	ENSMUST00000031221.11,ENSMUST00000076467.12,ENSMUST00000117196.8,ENSMUST00000118261.7	4	Cdc7	3utr	near	no	miR-216a/b-5p	1212	AATCTCA/AATCTCT	m6_2-7	-6	ctcgatacgGAGATT*gtgcattattttgtt	chr5:106984138-106984143	+	0.010419	31	0.003333	6	.	.	.	.	.	.	0	miR-501-3p	460	ATGCACC	m6_2-7	1	ctcgatacggagatt*GTGCATtattttgtt	chr5:106984145-106984150	+	adjct	6	2	4	0	0	3	2	2	0	0	7
F2194	chr15:43527695-43527695	+	2	ENSMUST00000022962.7	1	Emc2	3utr	other	no	miR-216a/b-5p	1212	AATCTCA/AATCTCT	m6_2-7	-15	GAGATTtaagaccta*tgattgtatatccat	chr15:43527680-43527685	+	0.406258	31	0.177167	6	GAGATT	GAGATT	GGGATT	GAGTAACTTATC	.	.	1	miR-381-3p	2344	ATACAAG	m6_2-7	4	gagatttaagaccta*tgaTTGTATatccat	chr15:43527699-43527704	+	near	8	0	0	2	0	6	0	0	1	0	7
F2779	chr17:35995326-35995326	+	2	ENSMUST00000173900.1	1	A930015D03Rik	intron	other	no	miR-216a/b-5p	1212	AATCTCA/AATCTCT	m7_2-8	11	tgaggtcaggatgaa*gagccatggaAGAGA	chr17:35995337-35995343	+	0.017548	31	0.055286	7	.	.	.	.	.	.	0	miR-135ab-5p	1138	ATGGCTT	m6_2-7	2	tgaggtcaggatgaa*gAGCCATggaagaga	chr17:35995328-35995333	+	adjct	8	0	1	0	0	6	0	1	0	0	7
R5638	chr5:143505975-143505975	-	2	ENSMUST00000080537.13,ENSMUST00000100489.3	2	Rac1	3utr	other	no	miR-216a/b-5p	1212	AATCTCA/AATCTCT	m7_2-8	12	tgtactataagatct*tctgataacgcAGAG	chr5:143505957-143505963	-	0.989226	31	0.917	7	AGAGATT	ATTAGAAGG	ATTAGAAAA	a	CGT	.	0	miR-361-5p	97	TATCAGA	m7_2-8	1	tgtactataagatct*TCTGATAacgcagag	chr5:143505968-143505974	-	adjct	11	0	0	1	0	6	0	0	1	0	7
F515	chr10:40394397-40394397	+	3	ENSMUST00000044672.10,ENSMUST00000095743.3	2	Cdk19	cds	near	no	miR-216a/b-5p	1212	AATCTCA/AATCTCT	m7_2-8	-6	ggcttgtagAGAGAT*gcagtaagtatagtt	chr10:40394391-40394397	+	0.969516	31	1	7	AGAGATT	AGAGATT	AGAGATT	AGAGATT	AGAGATT	.	4	miR-217-5p	1362	ACTGCAT	m6_2-7	0	ggcttgtagagagat*GCAGTaagtatagtt	chr10:40394397-40394402	+	near	11	0	1	0	1	5	0	1	0	1	7
R2633	chr15:98738198-98738198	-	3	ENSMUST00000053183.10	1	Arf3	3utr	other	no	miR-216a/b-5p	1212	AATCTCA/AATCTCT	m6_2-7	-15	GAGATTggtgaggac*ttgccttttgctctg	chr15:98738208-98738213	-	0.139903	31	0.002	6	GAGATT	GGTT	GGTT	.	.	.	0	miR-124-3p	574	AAGGCAC	m6_2-7	2	gagattggtgaggac*tTGCCTTttgctctg	chr15:98738191-98738196	-	adjct	9	4	0	0	2	5	1	0	0	1	7
R3788	chr19:27762195-27762195	-	3	ENSMUST00000165566.7	1	Rfx3	3utr	other	no	miR-216a/b-5p	1212	AATCTCA/AATCTCT	m7_2-8	5	atgaggtaagtaact*ttgtAGAGATTgtat	chr19:27762184-27762190	-	1	31	1	7	AGAGATT	AGAGATT	AGAGATT	GTAGATT	AGAGATT	.	3	miR-381-3p	2344	ATACAAG	m6_2-7	10	atgaggtaagtaact*ttgtagagaTTGTAT	chr19:27762180-27762185	-	other	12	2	0	0	1	5	1	0	0	1	7
R7159	chrX:94794794-94794794	-	2	ENSMUST00000180381.1	0	Gm26617	antisense	other	no	miR-216a/b-5p	1212	AATCTCA/AATCTCT	m6_2-7	-11	gcttGAGATTgttac*gaagggaaaatatat	chrX:94794800-94794805	-	0.05529	31	0.007333	6	GAGATT	GTAGGT	TTAGTT	.	.	.	0	miR-204-5p	3000	TCCCTTT	m6_2-7	2	gcttgagattgttac*gAAGGGAaaatatat	chrX:94794787-94794792	-	adjct	5	4	0	0	0	3	4	0	0	0	7
R325	chr1:151470374-151470374	-	3	ENSMUST00000076110.10,ENSMUST00000187048.6	2	Rnf2	3utr	other	no	miR-216a/b-5p	1212	AATCTCA/AATCTCT	m6_2-7	-15	GAGATTatggagata*tttgcactttagcct	chr1:151470384-151470389	-	0.867677	31	0.613667	6	GAGATT	GAGAT	GAGAC	.	.	.	0	miR-19ab-3p	417	GTGCAAA	m7_2-8	1	gagattatggagata*TTTGCACtttagcct	chr1:151470367-151470373	-	adjct	4	0	2	0	3	2	0	2	0	3	7
R5185	chr4:149270848-149270848	-	2	ENSMUST00000030806.5,ENSMUST00000055647.14,ENSMUST00000060537.12	3	Kif1b	cds	other	no	miR-216a/b-5p	1212	AATCTCA/AATCTCT	m6_2-7	-13	acGAGATTtactgaa*cccaaaaacaagggt	chr4:149270856-149270861	-	0.985806	31	1	6	GAGATT	GAGATT	GAGACT	GAGACT	GGGACC	GCGACC	1	miR-30ead-3p	4942	TTTCAGT	m6_3-8	-6	acgagatttACTGAA*cccaaaaacaagggt	chr4:149270849-149270854	-	near	0	3	0	6	0	0	1	0	6	0	7
R1804	chr13:37976102-37976102	-	3	ENSMUST00000021864.7,ENSMUST00000225246.1,ENSMUST00000225319.1	3	Ssr1	3utr	other	no	miR-216a/b-5p	1212	AATCTCA/AATCTCT	m6_2-7	12	tgtgtatgtgtagaa*tacttgaatagGAGA	chr13:37976085-37976090	-	0.059839	31	0.000667	6	.	.	.	.	.	.	0	miR-26ab-5p	79722	TCAAGTA	m7_2-8	1	tgtgtatgtgtagaa*TACTTGAataggaga	chr13:37976095-37976101	-	adjct	16	7	9	0	0	4	1	1	0	0	6
F3018	chr18:40287396-40287396	+	3	ENSMUST00000091927.4	1	Kctd16	intron	other	no	miR-216a/b-5p	1212	AATCTCA/AATCTCT	m6_2-7	10	ttatcaaccttctga*gtgccttttGAGATT	chr18:40287406-40287411	+	0.343258	31	0.657	6	GAGATT	.	GAGATT	.	.	.	1	miR-124-3p	574	AAGGCAC	m7_2-8	1	ttatcaaccttctga*GTGCCTTttgagatt	chr18:40287397-40287403	+	adjct	3	0	0	1	4	3	0	0	1	2	6
F4611	chr4:102605636-102605636	+	2	ENSMUST00000030251.12,ENSMUST00000097949.10,ENSMUST00000097950.8,ENSMUST00000106908.8,ENSMUST00000106911.7	5	Pde4b	3utr	other	no	miR-216a/b-5p	1212	AATCTCA/AATCTCT	m6_2-7	-15	GAGATTgctctgcac*aggtgttgggaagct	chr4:102605621-102605626	+	0.623548	31	0.999167	6	.	.	.	.	.	.	0	miR-148ab-3p/miR-152-3p	20677	CAGTGCA	m6_3-8	-5	gagattgctcTGCAC*aggtgttgggaagct	chr4:102605631-102605636	+	near	5	3	0	0	0	3	3	0	0	0	6
F6116	chr9:4386048-4386048	+	3	ENSMUST00000047173.9,ENSMUST00000212075.1	2	Msantd4	3utr	other	no	miR-216a/b-5p	1212	AATCTCA/AATCTCT	m6_2-7	-14	tGAGATTgtttaaaa*gtgtcattttgaaag	chr9:4386034-4386039	+	0.00371	31	0.000833	6	GAGATT	GAAATT	GAGGTT	.	.	.	0	miR-425-5p	145	ATGACAC	m7_2-8	1	tgagattgtttaaaa*GTGTCATtttgaaag	chr9:4386049-4386055	+	adjct	2	0	0	3	2	1	0	0	3	2	6
F1970	chr14:31509206-31509206	+	2	ENSMUST00000022446.6	1	Eaf1	3utr	near	no	miR-216a/b-5p	1212	AATCTCA/AATCTCT	m7_2-8	-5	cagataaactAGAGA*Tcgtataatgccacg	chr14:31509201-31509207	+	0.182452	31	0.019571	7	AGAGATT	AGAGGTT	AGAGATG	.	.	.	0	let-7d-3p	186	TATACGA	m7_2-8	1	cagataaactagaga*TCGTATAatgccacg	chr14:31509207-31509213	+	adjct	6	0	0	1	0	4	0	0	1	0	5
R6856	chr9:65692007-65692007	-	4	ENSMUST00000159109.1	1	Zfp609	ext_3utr	near	no	miR-216a/b-5p	1212	AATCTCA/AATCTCT	m6_2-7	-5	ctctctgcctGAGAT*ttgcactacttaaac	chr9:65692007-65692012	-	0.850065	31	0.991	6	GAGATT	AAGAGT	AAGAGT	.	.	.	0	miR-130ab-3p	423	AGTGCAA	m7_2-8	1	ctctctgcctgagat*TTGCACTacttaaac	chr9:65692000-65692006	-	adjct	6	6	2	2	0	2	1	1	1	0	5
R7025	chr9:115242890-115242890	-	2	ENSMUST00000035010.9	1	Stt3b	3utr	near	no	miR-216a/b-5p	1212	AATCTCA/AATCTCT	m6_2-7	-5	aatataaatgGAGAT*gagcctgttcatttt	chr9:115242890-115242895	-	0.991903	31	0.999833	6	GAGATT	GAGATT	GAGATT	GAGATT	.	.	3	miR-484	579	CAGGCTC	m7_2-8	1	aatataaatggagat*GAGCCTGttcatttt	chr9:115242883-115242889	-	adjct	3	0	3	0	0	2	0	3	0	0	5
R3796	chr19:28378133-28378133	-	2	ENSMUST00000112612.8,ENSMUST00000162022.7	2	Glis3	intron	near	no	miR-216a/b-5p	1212	AATCTCA/AATCTCT	m6_2-7	-4	agatttatgggGAGA*Tccaaagatttgctc	chr19:28378132-28378137	-	0.004097	31	0.002667	6	GAGATT	GAACTTTAGGAGTG	GAACTTTAAGGATG	.	.	.	0	miR-9-5p	201118	CTTTGGT	m6_2-7	2	agatttatggggaga*tCCAAAGatttgctc	chr19:28378126-28378131	-	adjct	4	1	0	0	0	4	1	0	0	0	5
F831	chr10:128392968-128392968	+	2	ENSMUST00000014642.9	1	Ankrd52	3utr	other	no	miR-216a/b-5p	1212	AATCTCA/AATCTCT	m6_2-7	8	agccccgttttgttt*gctagatGAGATTtc	chr10:128392976-128392981	+	0.905581	31	1	6	GAGATT	GAGATT	GAGATT	GAGATT	.	.	3	miR-495-3p	187	AACAAAC	m6_2-7	-7	agccccgtTTTGTTt*gctagatgagatttc	chr10:128392961-128392966	+	near	5	0	0	0	3	3	0	0	0	2	5
F2110	chr14:120430512-120430512	+	4	ENSMUST00000088419.12,ENSMUST00000167459.2,ENSMUST00000226800.1	3	Mbnl2	3utr	near	no	miR-216a/b-5p	1212	AATCTCA/AATCTCT	m6_2-7	-4	ttttgacttttGAGA*Tgaatgtaaaatatt	chr14:120430508-120430513	+	1	31	1	6	.	.	.	.	.	.	0	miR-181abdc-5p	28136	ACATTCA	m7_2-8	1	ttttgacttttgaga*TGAATGTaaaatatt	chr14:120430513-120430519	+	adjct	4	1	2	0	1	2	1	1	0	1	5
F5180	chr6:8428587-8428587	+	2	ENSMUST00000159168.2,ENSMUST00000159335.7,ENSMUST00000159433.7,ENSMUST00000162034.7,ENSMUST00000162564.6	5	Gm45062,Umad1	3utr	other	no	miR-216a/b-5p	1212	AATCTCA/AATCTCT	m7_2-8	10	aatgtactctcaaaa*tgaatgtaaAGAGAT	chr6:8428597-8428603	+	0.186742	31	0.001429	7	AGAGATT	GCACATA	GCAAGTC	.	.	.	0	miR-181abdc-5p	28136	ACATTCA	m7_2-8	1	aatgtactctcaaaa*TGAATGTaaagagat	chr6:8428588-8428594	+	adjct	4	5	0	0	0	2	3	0	0	0	5
R4278	chr2:127780070-127780070	-	2	ENSMUST00000028857.13,ENSMUST00000110357.1	2	Nphp1	cds	near	no	miR-216a/b-5p	1212	AATCTCA/AATCTCT	m7_2-8	-7	aaaaggagAGAGATT*accaaaggtaagtat	chr2:127780071-127780077	-	0.770161	31	0.898571	7	AGAGATT	ACATATT	AGATATG	.	.	.	0	miR-9-5p	201118	CTTTGGT	m7_2-8	1	aaaaggagagagatt*ACCAAAGgtaagtat	chr2:127780063-127780069	-	adjct	7	3	0	0	0	2	3	0	0	0	5
F67	chr1:58755394-58755394	+	3	ENSMUST00000114313.7	1	Cflar	3utr	other	no	miR-216a/b-5p	1212	AATCTCA/AATCTCT	m6_2-7	-12	aatGAGATTgtgtgt*tgcctgcttgtgaga	chr1:58755382-58755387	+	0.017903	31	0.001833	6	.	.	.	.	.	.	0	miR-16-5p/miR-15b-5p	859	AGCAGCA	m7_bul	1	aatgagattgtgtgt*TGCCTGCTtgtgaga	chr1:58755395-58755402	+	adjct	13	0	0	5	1	1	0	0	3	1	5
F267	chr1:137963428-137963428	+	2	ENSMUST00000182127.1	1	Gm4258	intron	other	no	miR-216a/b-5p	1212	AATCTCA/AATCTCT	m6_2-7	5	ctagagcagagacat*tcatGAGATTtcttg	chr1:137963433-137963438	+	0.038065	31	0.001333	6	GAGATT	AAGATT	GAGATT	.	.	.	1	miR-433-3p	679	TCATGAT	m6_2-7	1	ctagagcagagacat*TCATGAgatttcttg	chr1:137963429-137963434	+	adjct	0	4	0	4	0	0	1	0	4	0	5
F5257	chr6:54133804-54133804	+	2	ENSMUST00000046856.13	1	Chn2	intron	other	no	miR-216a/b-5p	1212	AATCTCA/AATCTCT	m7_2-8	-10	gaactAGAGATTgaa*gatgcaaaaaaaaaa	chr6:54133794-54133800	+	0.003	31	0.000143	7	.	.	.	.	.	.	0	miR-181abdc-5p	28136	ACATTCA	m6_3-8	-4	gaactagagatTGAA*Gatgcaaaaaaaaaa	chr6:54133800-54133805	+	near	3	0	1	0	0	3	0	1	0	0	4
R2007	chr13:99430692-99430692	-	2	ENSMUST00000064762.5	1	Map1b	cds	other	no	miR-216a/b-5p	1212	AATCTCA/AATCTCT	m7_2-8	13	tacaatgcaacatca*ctggccttgaatAGA	chr13:99430673-99430679	-	0.747484	31	0.605143	7	AGAGATT	AGAGATT	AGAGATT	AGCCCAG	AGCCACC	.	2	miR-143-3p	55	GAGATGA	m6_3-8	-3	tacaatgcaacaTCA*CTggccttgaataga	chr13:99430690-99430695	-	near	8	0	0	0	4	3	0	0	0	1	4
R756	chr10:77294403-77294403	-	2	ENSMUST00000020496.13,ENSMUST00000098374.8,ENSMUST00000105406.7	3	Adarb1	3utr	other	no	miR-216a/b-5p	1212	AATCTCA/AATCTCT	m6_2-7	5	aaatagaaattactt*gtgtGAGATTcttga	chr10:77294393-77294398	-	0.875968	31	0.999	6	GAGATT	GAAATT	GAAATT	GACA	.	.	0	miR-342-3p	137	CTCACAC	m7_2-8	1	aaatagaaattactt*GTGTGAGattcttga	chr10:77294396-77294402	-	adjct	6	0	0	0	1	3	0	0	0	1	4
F3349	chr19:40848375-40848375	+	2	ENSMUST00000025983.12,ENSMUST00000120057.7	2	Ccnj	3utr	other	no	miR-216a/b-5p	1212	AATCTCA/AATCTCT	m7_2-8	10	gaccatcattaaatg*gtactgtgaAGAGAT	chr19:40848385-40848391	+	0.987548	31	0.950286	7	AGAGATT	AGAGATT	AGAAATT	ACAGTTTTGA	.	.	1	miR-101b-3p	1056	ACAGTAC	m7_2-8	1	gaccatcattaaatg*GTACTGTgaagagat	chr19:40848376-40848382	+	adjct	14	0	0	4	0	1	0	0	3	0	4
F4289	chr3:108629713-108629713	+	2	ENSMUST00000051145.14	1	Wdr47	cds	other	no	miR-216a/b-5p	1212	AATCTCA/AATCTCT	m6_2-7	14	agaacattctgtcat*aagccatcacctgGA	chr3:108629727-108629732	+	0.978065	31	1	6	GAGATT	GAGATT	GAGATT	ATGATT	.	.	2	miR-135ab-5p	1138	ATGGCTT	m7_2-8	1	agaacattctgtcat*AAGCCATcacctgga	chr3:108629714-108629720	+	adjct	1	0	3	0	0	1	0	3	0	0	4
F5828	chr8:18861494-18861494	+	3	ENSMUST00000033847.4,ENSMUST00000149565.7	2	Agpat5	cds	near	no	miR-216a/b-5p	1212	AATCTCA/AATCTCT	m6_2-7	-4	attgctatatgGAGA*Ttgccaaaaaataaa	chr8:18861490-18861495	+	0.999161	31	0.999833	6	GAGATT	GAGATT	GAGATT	.	.	.	2	miR-182-5p	97427	TTGGCAA	m7_2-8	1	attgctatatggaga*TTGCCAAaaaataaa	chr8:18861495-18861501	+	adjct	1	0	1	0	3	1	0	1	0	2	4
F6724	chrX:135994989-135994989	+	3	ENSMUST00000058119.8	1	Arxes2	3utr	near	no	miR-216a/b-5p	1212	AATCTCA/AATCTCT	m6_2-7	-4	attttattcctGAGA*Tccttgtaggtccac	chrX:135994985-135994990	+	0.990226	31	0.985	6	.	.	.	.	.	.	0	miR-381-3p	2344	ATACAAG	m6_3-8	3	attttattcctgaga*tcCTTGTAggtccac	chrX:135994992-135994997	+	near	3	1	0	2	0	1	1	0	2	0	4
R1649	chr12:101039708-101039708	-	2	ENSMUST00000048305.9	1	Ppp4r3a	3utr	near	no	miR-216a/b-5p	1212	AATCTCA/AATCTCT	m6_2-7	-4	gcagctgtcttGAGA*Ttcagggaaatagag	chr12:101039707-101039712	-	0.999806	31	0.999667	6	GAGATT	GAGAAT	GAGAAT	GCGAGAAAAT	AAGAAACCTT	.	0	miR-125ab-5p/miR-351-5p	6578	CCCTGAG	m6_2-7	2	gcagctgtcttgaga*tTCAGGGaaatagag	chr12:101039701-101039706	-	adjct	1	0	3	0	0	1	0	3	0	0	4
F2300	chr15:82040032-82040032	+	2	ENSMUST00000069530.12,ENSMUST00000100399.10	2	Xrcc6	3utr	near	no	miR-216a/b-5p	1212	AATCTCA/AATCTCT	m6_2-7	-5	caaaatcatgGAGAT*acagtctcccacctc	chr15:82040027-82040032	+	0.138645	31	0.249	6	GAGATT	GTGATGGT	GAGACAGC	.	.	.	0	miR-151-3p	3661	TAGACTG	m6_3-8	2	caaaatcatggagat*aCAGTCTcccacctc	chr15:82040034-82040039	+	near	0	0	0	5	10	0	0	0	3	1	4
R1884	chr13:62738915-62738915	-	2	ENSMUST00000220733.1,ENSMUST00000222303.1	2	Platr25	5utr	near	no	miR-216a/b-5p	1212	AATCTCA/AATCTCT	m6_2-7	-5	aaacaactctGAGAT*ctacctcacaccaat	chr13:62738915-62738920	-	nc	0	nc	0	.	.	.	.	.	.	0	let-7ifagcdbe-5p/miR-98-5p	162584	GAGGTAG	m7_2-8	1	aaacaactctgagat*CTACCTCacaccaat	chr13:62738908-62738914	-	adjct	0	0	3	0	1	0	0	3	0	1	4
R4872	chr4:34804021-34804021	-	2	ENSMUST00000047950.5,ENSMUST00000098163.8	2	Zfp292	3utr	other	no	miR-216a/b-5p	1212	AATCTCA/AATCTCT	m6_2-7	11	aagattttttttccc*cccactttctGAGAT	chr4:34804005-34804010	-	0.604581	31	0.9995	6	GAGATT	GAGATT	GAGATT	gtaact	GAGACT	.	2	miR-93-5p/miR-20a-5p/miR-17-5p/miR-106b-5p	6981	AAAGTGC	m6_2-7	3	aagattttttttccc*ccCACTTTctgagat	chr4:34804013-34804018	-	near	0	18	0	7	0	0	2	0	2	0	4
R6019	chr7:19606330-19606330	-	2	ENSMUST00000049912.14,ENSMUST00000094762.9,ENSMUST00000098754.4	3	Relb	3utr	other	no	miR-216a/b-5p	1212	AATCTCA/AATCTCT	m7_2-8	4	cttctcaggacagat*ctcAGAGATTgtaca	chr7:19606320-19606326	-	0.176097	31	0.004714	7	AGAGATT	AAAAGATT	TTGT	.	.	.	0	miR-301a-5p	138	CTCTGAC	m6_2-7	2	cttctcaggacagat*cTCAGAGattgtaca	chr7:19606323-19606328	-	adjct	0	1	3	0	0	0	1	3	0	0	4
R3128	chr17:65983025-65983025	-	3	ENSMUST00000038116.11	1	Ankrd12	cds	near	no	miR-216a/b-5p	1212	AATCTCA/AATCTCT	m6_2-7	-5	gaagttagatGAGAT*gagccatacagttct	chr17:65983025-65983030	-	0.994871	31	0.9995	6	GAGATT	GAGATT	GAGATT	GAGATA	GAGATT	GAGATA	3	miR-135ab-5p	1138	ATGGCTT	m6_2-7	2	gaagttagatgagat*gAGCCATacagttct	chr17:65983018-65983023	-	adjct	3	0	0	1	1	1	0	0	1	1	3
R3934	chr2:20881179-20881179	-	2	ENSMUST00000114594.7,ENSMUST00000141298.8,ENSMUST00000154230.8,ENSMUST00000173194.7	4	Arhgap21	cds	near	no	miR-216a/b-5p	1212	AATCTCA/AATCTCT	m6_2-7	-4	attgataatagGAGA*Tgcacataggttgtc	chr2:20881178-20881183	-	0.945839	31	0.8155	6	GAGATT	ACGATT	GCGCTT	GCGCAT	ACGGTT	.	0	miR-130ab-3p	423	AGTGCAA	m6_3-8	0	attgataataggaga*TGCACataggttgtc	chr2:20881174-20881179	-	adjct	2	0	3	0	0	1	0	2	0	0	3
R7127	chrX:73864326-73864326	-	2	ENSMUST00000066576.11,ENSMUST00000102871.9,ENSMUST00000114430.7	3	L1cam	cds	near	no	miR-216a/b-5p	1212	AATCTCA/AATCTCT	m7_2-8	-5	cttcttctgcAGAGA*Tttgcacatcaaaca	chrX:73864325-73864331	-	0.568097	31	0.896571	7	AGAGATT	AGAGATC	AGAGATC	.	.	TGCAGTC	0	miR-19ab-3p	417	GTGCAAA	m7_2-8	1	cttcttctgcagaga*TTTGCACatcaaaca	chrX:73864319-73864325	-	adjct	4	0	4	0	0	1	0	2	0	0	3
F1625	chr13:9158728-9158728	+	2	ENSMUST00000091829.3,ENSMUST00000188211.7,ENSMUST00000188939.6	3	Larp4b	cds	other	no	miR-216a/b-5p	1212	AATCTCA/AATCTCT	m7_2-8	9	aaacccttcagctta*gccaagagAGAGATT	chr13:9158737-9158743	+	0.659677	31	0.428857	7	AGAGATT	AGAGGCT	AGACGTG	GGAAGTA	GGATATT	.	0	miR-182-5p	97427	TTGGCAA	m6_2-7	0	aaacccttcagctta*GCCAAgagagagatt	chr13:9158728-9158733	+	near	2	1	0	0	0	2	1	0	0	0	3
F4627	chr4:106946230-106946230	+	2	ENSMUST00000030367.14,ENSMUST00000072753.12,ENSMUST00000097934.9	3	Ssbp3	intron	other	no	miR-216a/b-5p	1212	AATCTCA/AATCTCT	m6_2-7	-14	tGAGATTtgtttatt*gaatgtattttgtgt	chr4:106946216-106946221	+	0.651806	31	0.310167	6	GAGATT	GAGACC	GAGACC	.	.	.	0	miR-181abdc-5p	28136	ACATTCA	m7_2-8	0	tgagatttgtttatt*GAATGTattttgtgt	chr4:106946230-106946236	+	adjct	6	0	3	0	0	2	0	1	0	0	3
F5785	chr7:132973530-132973530	+	2	ENSMUST00000033265.4,ENSMUST00000106157.7,ENSMUST00000215716.1	3	Zranb1	cds	other	no	miR-216a/b-5p	1212	AATCTCA/AATCTCT	m6_2-7	-12	ccgGAGATTgtttac*tgactcagtactaca	chr7:132973518-132973523	+	0.897161	31	0.9995	6	gagatt	GAGACT	GAGACT	GGGACT	GAGATT	GGGACT	0	miR-26ab-5p	79722	TCAAGTA	m7_2-8	-3	ccggagattgttTAC*TGActcagtactaca	chr7:132973527-132973533	+	near	9	3	0	0	0	2	1	0	0	0	3
R2246	chr14:61365585-61365585	-	2	ENSMUST00000022496.8	1	Kpna3	3utr	other	no	miR-216a/b-5p	1212	AATCTCA/AATCTCT	m6_2-7	13	cagttaccttttaaa*tttgcacacattGAG	chr14:61365567-61365572	-	0.977419	31	0.9985	6	GAGATT	ATGATT	GAGACT	gatatt	CTGAGT	.	0	miR-19ab-3p	417	GTGCAAA	m7_2-8	1	cagttaccttttaaa*TTTGCACacattgag	chr14:61365578-61365584	-	adjct	2	0	0	0	1	2	0	0	0	1	3
R4761	chr3:123371399-123371399	-	2	ENSMUST00000029759.15,ENSMUST00000090371.13,ENSMUST00000174323.5	3	Mettl14	cds_3utr	other	no	miR-216a/b-5p	1212	AATCTCA/AATCTCT	m7_2-8	15	tgacattgacttaat*atcacagaagaaccT	chr3:123371378-123371384	-	0.955194	31	0.913429	7	TGAGATT	TGAAATT	TGAAATT	TGAAATT	TGAAATT	.	0	miR-224-5p	344	AAGTCAC	m6_2-7	-9	tgacatTGACTTaat*atcacagaagaacct	chr3:123371403-123371408	-	other	2	1	0	0	0	2	1	0	0	0	3
R4813	chr3:148816903-148816903	-	2	ENSMUST00000106128.6,ENSMUST00000168352.1,ENSMUST00000196526.4,ENSMUST00000197567.4,ENSMUST00000200154.4,ENSMUST00000200543.4	6	Adgrl2	3utr	other	no	miR-216a/b-5p	1212	AATCTCA/AATCTCT	m7_2-8	13	ggtattttacgtttc*gctgctgtgtagAGA	chr3:148816884-148816890	-	0.999871	31	1	7	AGAGATT	AGAAATT	AGAAATT	CAAAatt	TAACGGT	.	0	miR-16-5p/miR-15b-5p	859	AGCAGCA	m7_2-8	0	ggtattttacgtttc*GCTGCTgtgtagaga	chr3:148816897-148816903	-	adjct	7	1	0	0	0	2	1	0	0	0	3
R4880	chr4:36786854-36786854	-	2	ENSMUST00000108122.7	1	Lingo2	intron	other	no	miR-216a/b-5p	1212	AATCTCA/AATCTCT	m7_2-8	5	tgaaaacaggctatt*ttccAGAGATTagtc	chr4:36786843-36786849	-	0.043226	31	0.041571	7	.	.	.	.	.	.	0	miR-330-5p	175	CTCTGGG	m6_2-7	3	tgaaaacaggctatt*ttCCAGAGattagtc	chr4:36786846-36786851	-	near	2	1	0	0	0	2	1	0	0	0	3
R5487	chr5:101835022-101835022	-	2	ENSMUST00000053177.13	1	Wdfy3	3utr	other	no	miR-216a/b-5p	1212	AATCTCA/AATCTCT	m7_2-8	15	taccatttaatgcca*ctacctgaaaacagT	chr5:101835001-101835007	-	0.999226	31	0.999714	7	TGAGATT	TGAGATT	TGAGATT	TGGTAGATT	TGTGTT	.	2	let-7ifagcdbe-5p/miR-98-5p	162584	GAGGTAG	m6_3-8	1	taccatttaatgcca*CTACCTgaaaacagt	chr5:101835016-101835021	-	adjct	5	2	0	0	0	2	1	0	0	0	3
R6194	chr7:102677893-102677893	-	2	ENSMUST00000082175.6,ENSMUST00000210855.1	2	Trim68	3utr	near	no	miR-216a/b-5p	1212	AATCTCA/AATCTCT	m6_2-7	-5	tccttcaagtGAGAT*tgctgctaccaaaca	chr7:102677893-102677898	-	0.003	31	0.010333	6	GAGATT	GAGGTT	GAGGTT	.	.	.	0	miR-103-3p/miR-107-3p	2377	GCAGCAT	m6_2-7	1	tccttcaagtgagat*TGCTGCtaccaaaca	chr7:102677887-102677892	-	adjct	2	0	0	0	1	2	0	0	0	1	3
F1816	chr13:92385488-92385488	+	2	ENSMUST00000022218.5	1	Dhfr	3utr	near	no	miR-216a/b-5p	1212	AATCTCA/AATCTCT	m6_2-7	-4	tcatcttcagtGAGA*Tccaaaggatagtac	chr13:92385484-92385489	+	0.003839	31	0.015167	6	.	.	.	.	.	.	0	miR-9-5p	201118	CTTTGGT	m6_2-7	2	tcatcttcagtgaga*tCCAAAGgatagtac	chr13:92385490-92385495	+	adjct	1	2	0	0	0	1	2	0	0	0	3
F1901	chr14:14104840-14104840	+	2	ENSMUST00000022257.3	1	Atxn7	3utr	near	no	miR-216a/b-5p	1212	AATCTCA/AATCTCT	m6_2-7	-4	attacaaacttGAGA*Tcagggaatttcagt	chr14:14104836-14104841	+	0.992806	31	0.983667	6	.	.	.	.	.	.	0	miR-125ab-5p/miR-351-5p	6578	CCCTGAG	m6_2-7	1	attacaaacttgaga*TCAGGGaatttcagt	chr14:14104841-14104846	+	adjct	3	0	0	0	2	1	0	0	0	2	3
F2921	chr18:24626426-24626426	+	3	ENSMUST00000025120.6	1	Elp2	cds	other	no	miR-216a/b-5p	1212	AATCTCA/AATCTCT	m6_2-7	6	ctgcagaacaccctg*ggcctGAGATTcaga	chr18:24626432-24626437	+	0.971355	31	1	6	GAGATT	GAAGTT	GAAGTT	GAAGTT	.	GAAGTG	0	miR-140-3p	923	CCACAGG	m7_2-8	-4	ctgcagaacacCCTG*GGcctgagattcaga	chr18:24626422-24626428	+	near	2	1	0	1	0	1	1	0	1	0	3
F6178	chr9:35484456-35484456	+	2	ENSMUST00000042842.5,ENSMUST00000119129.9	2	Cdon	intron	other	no	miR-216a/b-5p	1212	AATCTCA/AATCTCT	m6_2-7	15	ttgaacttgcaatcc*cttacctaaatgctG	chr9:35484471-35484476	+	0.004742	31	0.030167	6	.	.	.	.	.	.	0	miR-25-3p/miR-92ab-3p/miR-32-5p	25520	ATTGCAC	m6_2-7	-8	ttgaactTGCAATcc*cttacctaaatgctg	chr9:35484448-35484453	+	near	1	0	6	0	0	1	0	2	0	0	3
R1975	chr13:98842915-98842915	-	3	ENSMUST00000109399.8,ENSMUST00000109401.7	2	Tnpo1	3utr	other	no	miR-216a/b-5p	1212	AATCTCA/AATCTCT	m7_2-8	13	tgtatcccatgatga*gaagggaaatggAGA	chr13:98842896-98842902	-	1	31	1	7	AGAGATT	AGAGATT	AGAGATT	agaga	AGGGAGA	.	2	miR-204-5p	3000	TCCCTTT	m6_2-7	2	tgtatcccatgatga*gAAGGGAaatggaga	chr13:98842908-98842913	-	adjct	11	1	1	0	0	1	1	1	0	0	3
F4092	chr3:58442321-58442321	+	2	ENSMUST00000099090.6,ENSMUST00000199164.1	2	Tsc22d2	intron	other	no	miR-216a/b-5p	1212	AATCTCA/AATCTCT	m7_2-8	7	tgacttttccagggc*tcccacAGAGATTct	chr3:58442328-58442334	+	0.266032	31	0.262	7	.	.	.	.	.	.	0	miR-204-3p	266	CTGGGAA	m6_3-8	0	tgacttttccagggc*TCCCAcagagattct	chr3:58442321-58442326	+	adjct	0	1	2	0	0	0	1	2	0	0	3
R5241	chr5:8492387-8492387	-	2	ENSMUST00000047485.14,ENSMUST00000115378.1	2	Rundc3b	3utr	other	no	miR-216a/b-5p	1212	AATCTCA/AATCTCT	m6_2-7	10	ctgtttacataagtt*ggctgctggGAGATT	chr5:8492372-8492377	-	0.669806	31	0.494833	6	GAGATT	GAAGACCT	GAAAATCT	.	.	.	0	miR-16-5p/miR-15b-5p	859	AGCAGCA	m6_2-7	2	ctgtttacataagtt*gGCTGCTgggagatt	chr5:8492380-8492385	-	adjct	0	0	1	0	3	0	0	1	0	2	3
R1777	chr13:24137228-24137228	-	2	ENSMUST00000072889.11,ENSMUST00000110398.7	2	Carmil1	cds	near	no	miR-216a/b-5p	1212	AATCTCA/AATCTCT	m7_2-8	-5	gtttacttgcAGAGA*Tttgcacagaaattg	chr13:24137227-24137233	-	0.967774	31	1	7	AGAGATT	AGAGATT	AGAGATT	agAGATT	AGAGATT	.	3	miR-19ab-3p	417	GTGCAAA	m7_2-8	1	gtttacttgcagaga*TTTGCACagaaattg	chr13:24137221-24137227	-	adjct	0	1	1	0	0	0	1	1	0	0	2
R4192	chr2:102450001-102450001	-	2	ENSMUST00000099678.4	1	Fjx1	3utr	near	no	miR-216a/b-5p	1212	AATCTCA/AATCTCT	m6_2-7	-5	tgcttgtgtgGAGAT*ggatccgaagaaact	chr2:102450001-102450006	-	0.511355	31	0.920833	6	GAGATT	GGGATT	GAGTTT	.	.	.	0	miR-127-3p	468	CGGATCC	m7_2-8	1	tgcttgtgtggagat*GGATCCGaagaaact	chr2:102449994-102450000	-	adjct	1	1	0	0	0	1	1	0	0	0	2
R4844	chr4:6926899-6926899	-	2	ENSMUST00000039987.3	1	Tox	intron	near	no	miR-216a/b-5p	1212	AATCTCA/AATCTCT	m6_2-7	-4	aatgactaaatGAGA*Tgtataataatagca	chr4:6926898-6926903	-	0.000581	31	0.000667	6	.	.	.	.	.	.	0	let-7a-1-3p/let-7c-2-3p	136	TATACAA	m7_2-8	0	aatgactaaatgaga*TGTATAataatagca	chr4:6926893-6926899	-	adjct	2	0	3	0	0	1	0	1	0	0	2
F4121	chr3:69559172-69559172	+	2	ENSMUST00000029355.8	1	Ppm1l	3utr	other	no	miR-216a/b-5p	1212	AATCTCA/AATCTCT	m7_2-8	14	gtgttcttttaaaac*gtgcctttttgaaAG	chr3:69559186-69559192	+	0.133065	31	0.515286	7	.	.	.	.	.	.	0	miR-124-3p	574	AAGGCAC	m7_2-8	1	gtgttcttttaaaac*GTGCCTTtttgaaag	chr3:69559173-69559179	+	adjct	5	3	0	0	0	1	1	0	0	0	2
F5060	chr5:111379046-111379046	+	2	ENSMUST00000086635.8,ENSMUST00000200298.1	2	Pitpnb	intron	other	no	miR-216a/b-5p	1212	AATCTCA/AATCTCT	m6_2-7	8	ttgggtctatctcgt*ctgacttGAGATTgt	chr5:111379054-111379059	+	0.050742	31	0.051667	6	.	.	.	.	.	.	0	miR-224-5p	344	AAGTCAC	m6_2-7	2	ttgggtctatctcgt*cTGACTTgagattgt	chr5:111379048-111379053	+	adjct	1	1	0	0	0	1	1	0	0	0	2
F931	chr11:35778699-35778699	+	2	ENSMUST00000018990.7	1	Pank3	cds	other	no	miR-216a/b-5p	1212	AATCTCA/AATCTCT	m6_2-7	8	gttggtccgagatat*tatggagGAGATTat	chr11:35778707-35778712	+	0.991452	31	0.960333	6	GAGATT	GAGATT	GAGATT	GAGACT	GAGATT	GAGACT	3	miR-136-5p	59	CTCCATT	m6_2-7	2	gttggtccgagatat*tATGGAGgagattat	chr11:35778701-35778706	+	adjct	7	0	1	0	0	1	0	1	0	0	2
R2589	chr15:89157017-89157017	-	2	ENSMUST00000060808.9,ENSMUST00000109331.7	2	Plxnb2	cds	other	no	miR-216a/b-5p	1212	AATCTCA/AATCTCT	m7_2-8	12	cgaccaggacatgaa*acgcacttggcAGAG	chr15:89156999-89157005	-	0.990742	31	0.892286	7	AGAGATT	AGAGATT	AGAGATT	AGAAATC	AGAAATC	CGAGGAG	2	miR-210-3p	1513	TGTGCGT	m6_3-8	1	cgaccaggacatgaa*ACGCACttggcagag	chr15:89157011-89157016	-	adjct	9	8	0	0	0	1	1	0	0	0	2
R3372	chr18:61192968-61192968	-	2	ENSMUST00000146409.7	1	Slc26a2	3utr	other	no	miR-216a/b-5p	1212	AATCTCA/AATCTCT	m6_2-7	-12	tttGAGATTtaagga*gccatttcttttgtg	chr18:61192975-61192980	-	0.128677	31	0.0645	6	GAGATT	GAGATT	GAGATC	.	.	.	1	miR-183-5p	57640	ATGGCAC	m6_2-7	0	tttgagatttaagga*GCCATttcttttgtg	chr18:61192963-61192968	-	near	5	2	0	0	0	1	1	0	0	0	2
R4175	chr2:91929909-91929909	-	2	ENSMUST00000028672.12,ENSMUST00000069423.12,ENSMUST00000111309.7	3	Mdk	3utr	other	no	miR-216a/b-5p	1212	AATCTCA/AATCTCT	m7_2-8	-15	AGAGATTctggaaag*gagcctccccatacc	chr2:91929918-91929924	-	0.246226	31	0.073571	7	AGAGATT	AGGGATT	AGGGATT	.	.	.	0	miR-484	579	CAGGCTC	m6_3-8	1	agagattctggaaag*GAGCCTccccatacc	chr2:91929903-91929908	-	adjct	69	0	0	0	22	1	0	0	0	1	2
R5600	chr5:135376217-135376217	-	2	ENSMUST00000111171.5	1	Pom121	3utr	other	no	miR-216a/b-5p	1212	AATCTCA/AATCTCT	m6_2-7	7	ctgagttcctgtgag*gtagctGAGATTttt	chr5:135376205-135376210	-	0.824645	31	0.945667	6	GAGATT	GGAACT	GGAATT	CGGGGC	.	.	0	miR-27ba-3p	1803	TCACAGT	m6_2-7	-7	ctgagttcCTGTGAg*gtagctgagattttt	chr5:135376219-135376224	-	near	1	8	0	0	0	1	1	0	0	0	2
R6005	chr7:16358633-16358633	-	2	ENSMUST00000094815.4,ENSMUST00000210999.1,ENSMUST00000211741.1	3	Sae1	intron	other	no	miR-216a/b-5p	1212	AATCTCA/AATCTCT	m7_2-8	13	ttctacctccctaaa*gagccatctttcAGA	chr7:16358614-16358620	-	0.158161	31	0.323143	7	.	.	.	.	.	.	0	miR-135ab-5p	1138	ATGGCTT	m6_2-7	2	ttctacctccctaaa*gAGCCATctttcaga	chr7:16358626-16358631	-	adjct	1	0	0	0	1	1	0	0	0	1	2
R6821	chr9:57549044-57549044	-	2	ENSMUST00000034856.14	1	Mpi	cds	other	no	miR-216a/b-5p	1212	AATCTCA/AATCTCT	m6_2-7	-14	gGAGATTgtgacctt*atgaagagtaaggtt	chr9:57549053-57549058	-	0.85429	31	0.997333	6	GAGATT	GAGATT	GAAATT	GAGATC	GAAGTC	GAAATC	1	miR-340-5p	2643	TATAAAG	m6_3-8	-3	ggagattgtgacCTT*ATgaagagtaaggtt	chr9:57549042-57549047	-	near	1	0	1	0	0	1	0	1	0	0	2
R6996	chr9:104203474-104203474	-	2	ENSMUST00000035170.12,ENSMUST00000186788.6	2	Dnajc13	cds	other	no	miR-216a/b-5p	1212	AATCTCA/AATCTCT	m6_2-7	6	caaaataggagacta*tacttGAGATTgtta	chr9:104203463-104203468	-	0.96771	31	1	6	GAGATT	GAGATT	GAGATT	GAGGTT	ACGATT	CCGTCT	2	miR-26ab-5p	79722	TCAAGTA	m7_2-8	1	caaaataggagacta*TACTTGAgattgtta	chr9:104203467-104203473	-	adjct	7	0	0	0	1	1	0	0	0	1	2
F2875	chr17:86999005-86999005	+	2	ENSMUST00000024956.14	1	Rhoq	3utr	other	no	miR-216a/b-5p	1212	AATCTCA/AATCTCT	m6_2-7	9	ttattcgtttccaag*tgcctgtgGAGATTt	chr17:86999014-86999019	+	0.990258	31	1	6	GAGATT	GGGATT	GGGATT	.	.	.	0	miR-140-3p	923	CCACAGG	m7_2-8	3	ttattcgtttccaag*tgCCTGTGGagattt	chr17:86999008-86999014	+	near	0	0	0	1	1	0	0	0	1	1	2
F3693	chr2:107386614-107386614	+	2	none	0	none	intergenic	other	no	miR-216a/b-5p	1212	AATCTCA/AATCTCT	m6_2-7	-12	attGAGATTtcaggt*ggtgggtttttcctg	chr2:107386602-107386607	+	nc	0	nc	0	.	.	.	.	.	.	0	miR-345-3p	171	CCTGAAC	m6_2-7	-7	attgagatTTCAGGt*ggtgggtttttcctg	chr2:107386607-107386612	+	near	0	1	0	0	1	0	1	0	0	1	2
F4890	chr5:35021122-35021122	+	2	ENSMUST00000030984.13,ENSMUST00000087684.10,ENSMUST00000114280.7,ENSMUST00000114281.7,ENSMUST00000114283.7,ENSMUST00000114284.7,ENSMUST00000114285.7	7	Rgs12	cds	other	no	miR-216a/b-5p	1212	AATCTCA/AATCTCT	m6_2-7	12	acctgtcagctctct*acagggcccggGAGA	chr5:35021134-35021139	+	0.775065	31	1	6	GAGATT	GAGATT	GAGATC	GAGATC	GAGATT	GAGATC	2	miR-328-3p	348	TGGCCCT	m6_3-8	3	acctgtcagctctct*acAGGGCCcgggaga	chr5:35021125-35021130	+	near	0	4	3	0	0	0	1	1	0	0	2
R2519	chr15:63962409-63962409	-	2	ENSMUST00000063838.10,ENSMUST00000164532.2,ENSMUST00000228226.1	3	Fam49b	intron	near	no	miR-216a/b-5p	1212	AATCTCA/AATCTCT	m7_2-8	-6	gttataataAGAGAT*gtcagggggaaaaag	chr15:63962409-63962415	-	0.459355	31	0.75	7	.	.	.	.	.	.	0	miR-125ab-5p/miR-351-5p	6578	CCCTGAG	m6_2-7	2	gttataataagagat*gTCAGGGggaaaaag	chr15:63962402-63962407	-	adjct	0	17	9	0	0	0	1	1	0	0	2
R5911	chr6:118539144-118539144	-	2	ENSMUST00000112830.2	1	Ankrd26	intron	other	no	miR-216a/b-5p	1212	AATCTCA/AATCTCT	m6_2-7	14	tcttatattttcctc*tgttttgataaatGA	chr6:118539125-118539130	-	0.044129	31	0.068833	6	.	.	.	.	.	.	0	miR-335-5p	127	CAAGAGC	m6_2-7	-3	tcttatattttcCTC*TGttttgataaatga	chr6:118539142-118539147	-	near	0	1	1	0	0	0	1	1	0	0	2

### Sheet: Table S4
identifier	crosslink_position	strand	#samples	GENCODE_VM16_transcript(s)	GENCODE_cnt	gene_symbol	exon_type	match_location	216ab_best	miRNA_seed_name(s)	miR_count	seed(2-8)	match_type_miR-216b	distance_to_match	sequence(*=Tcrosslink)	match_position	strand	parclip31bp_PhastCons_mean	parclip31bp_PhastCons_basecnt	seedregion_PhastCons_mean	seedregion_PhastCons_basecnt	mm10	hg19	bosTau7	galGal4	latCha1	petMar02	count_MAF	alt_miRNA_seed	alt_miRNA_reads	alt_seed(2-8)	alt_seed_type	distance_to_alt_match	alt_seed_sequence(*=crosslink)	alt_seed_coordinates	alt_seed_strand	alt_crosslink_location	retina1COV	retina2COV	retina3COV	retina4COV	retina5COV	retina1CL	retina2CL	retina3CL	retina4CL	retina5CL	TotalCL
F6795	chrY:90735067-90735067	+	4	none	0	none	intergenic	near(1)	yes	miR-216b-5p	1076	AATCTCT	m6_3-8	-5	agagacagacAGAGA*agagagacagagaca	chrY:90735062-90735067	+	nc	0	nc	0	.	.	.	.	.	.	0										51	58	68	6	0	9	6	8	1	0	24
F6810	chrY:90811558-90811558	+	3	ENSMUST00000177591.1,ENSMUST00000177671.7,ENSMUST00000179077.1,ENSMUST00000179483.7	4	Erdr1	intron	near(1)	yes	miR-216b-5p	1076	AATCTCT	m6_3-8	-5	agagagagacAGAGA*agagagacagagata	chrY:90811553-90811558	+	nc	0	nc	0	.	.	.	.	.	.	0										115	122	135	0	0	6	3	5	0	0	14
F6810	chrY:90811558-90811558	+	3	ENSMUST00000177591.1,ENSMUST00000177671.7,ENSMUST00000179077.1,ENSMUST00000179483.7	4	Erdr1	intron	other	yes	miR-216b-5p	1076	AATCTCT	m6_3-8	9	agagagagacagaga*agagagacAGAGATa	chrY:90811567-90811572	+	nc	0	nc	0	.	.	.	.	.	.	0										115	122	135	0	0	6	3	5	0	0	14
R3721	chr19:19031720-19031720	-	3	ENSMUST00000112832.7	1	Rorb	intron	near(1)	yes	miR-216b-5p	1076	AATCTCT	m6_3-8	-5	agagagagagAGAGA*acacacacataagct	chr19:19031720-19031725	-	0.193871	31	0.125167	6	.	.	.	.	.	.	0										75	146	118	0	0	3	7	3	0	0	13
F4381	chr3:158006191-158006191	+	3	ENSMUST00000040787.12	1	Ankrd13c	3utr	other(1)	yes	miR-216b-5p	1076	AATCTCT	m6_3-8	9	cattaacgtaaattc*gtgtcttaAGAGATa	chr3:158006200-158006205	+	0.994323	31	0.988833	6	AGAGAT	AGAGAT	AGAGAT	GCTGCA	GAAGGT	.	2										7	0	0	4	2	7	0	0	4	1	12
F6800	chrY:90737463-90737463	+	3	none	0	none	intergenic	near(1)	yes	miR-216a-5p	135	AATCTCA	m6_3-8	-5	acagagacagTGAGA*agatagacagacaga	chrY:90737458-90737463	+	nc	0	nc	0	.	.	.	.	.	.	0										3	6	3	0	0	3	6	3	0	0	12
R3619	chr19:5801939-5801939	-	2	ENSMUST00000172812.2,ENSMUST00000173499.1	2	Malat1	ncRNA	near(1)	yes	miR-216b-5p	1076	AATCTCT	m7_bul	-6	tttggagaaAGAAGA*Tagaaaatggaagtg	chr19:5801938-5801945	-	0.009226	31	0.006875	8	.	.	.	.	.	.	0										217	209	0	0	0	9	2	0	0	0	11
R4610	chr3:68894134-68894134	-	3	ENSMUST00000029347.13,ENSMUST00000107812.7,ENSMUST00000169064.7	3	Ift80	cds	other(1)	yes	miR-216a-5p	135	AATCTCA	m6_3-8	-12	aatTGAGATggaaat*actaaagaacgagac	chr3:68894141-68894146	-	0.979355	31	0.953833	6	TGAGAT	TGAGAT	TGAGAT	.	GGAGCt	.	2										5	0	3	3	0	5	0	3	3	0	11
R2811	chr16:64766115-64766115	-	3	ENSMUST00000076991.6	1	4930453N24Rik	3utr	adjct(1)	yes	miR-216a-5p	135	AATCTCA	m6_3-8	0	caaataaatcccact*GAGATattgtagatg	chr16:64766110-64766115	-	0.703032	31	0.9875	6	TGAGAT	TTAGAT	TGAGAT	.	.	.	1										20	0	7	0	5	4	0	4	0	3	11
F6635	chrX:63598192-63598192	+	3	none	0	none	intergenic	other(1)	yes	miR-216b-5p	1076	AATCTCT	m6_3-8	9	agacagacagacaga*agacagacAGAGATg	chrX:63598201-63598206	+	nc	0	nc	0	.	.	.	.	.	.	0										3	4	3	0	0	3	4	3	0	0	10
R5233	chr5:5506137-5506137	-	2	ENSMUST00000060947.13,ENSMUST00000115445.7,ENSMUST00000115446.7,ENSMUST00000179804.7	4	Cldn12	3utr	other(1)	yes	miR-216b-5p	1076	AATCTCT	m6_3-8	15	tgcctcttttgcaaa*ctgagtctttctgtA	chr5:5506117-5506122	-	0.664903	31	0.000833	6	AGAGAT	AGATGT	.	.	.	.	0										0	3	0	5	0	0	3	0	5	0	8
R3588	chr19:5800893-5800893	-	3	ENSMUST00000172812.2	1	Malat1	ncRNA	near(1)	yes	miR-216b-5p	1076	AATCTCT	m6_3-8	-5	ttctgtgtaaAGAGA*atatctggggctgta	chr19:5800893-5800898	-	0.077548	31	0.0085	6	AGAGAT	AGGGAT	AGGGGATTTTA	.	.	.	0										126	0	87	0	33	2	0	4	0	1	7
R846	chr10:108500152-108500152	-	3	ENSMUST00000064054.13,ENSMUST00000105276.7	2	Syt1	3utr	other(1)	yes	miR-216a-5p	135	AATCTCA	m6_3-8	5	tttaaactatgtaaa*tgacTGAGATatagg	chr10:108500142-108500147	-	1	31	1	6	TGAGAT	TGAGAT	TGAGAT	TGAGAT	TGAT	.	3										5	0	6	5	0	2	0	3	2	0	7
R4137	chr2:79452769-79452769	-	2	ENSMUST00000041099.4	1	Neurod1	3utr	adjct(1)	yes	miR-216a-5p	135	AATCTCA	m6_3-8	1	cagaataagtgctgt*TGAGATgtgatgctg	chr2:79452763-79452768	-	0.999935	31	1	6	TGAGAT	TGAGAT	TGAGAT	TGAAAT	TAAAGT	.	2										38	9	0	0	0	5	1	0	0	0	6
F4154	chr3:88538856-88538856	+	2	ENSMUST00000172699.1	1	Mex3a	3utr	near(1)	yes	miR-216a-5p	135	AATCTCA	m6_3-8	-5	tgagccatctTGAGA*gtctgtacaatagaa	chr3:88538851-88538856	+	0.999645	31	1	6	TGAGAT	TGAGAT	TGAGAT	.	.	.	2										2	0	0	4	0	2	0	0	4	0	6
F6742	chrX:141150484-141150484	+	4	ENSMUST00000112971.1	1	Atg4a	intron	near(1)	yes	miR-216b-5p	1076	AATCTCT	m6_3-8	-5	tcagagaggcAGAGA*agaggcagaggggta	chrX:141150479-141150484	+	0.996774	31	0.999333	6	.	.	.	.	.	.	0										10	11	3	0	2	2	1	1	0	2	6
F3297	chr19:29312673-29312673	+	2	ENSMUST00000025705.6,ENSMUST00000065796.9	2	Jak2	3utr	adjct(1)	yes	miR-216a-5p	135	AATCTCA	m6_3-8	0	actgttaactgccaa*GAGATgtttcaatcc	chr19:29312673-29312678	+	0.011129	31	0.0235	6	TGAGAT	TAACAT	TAAGAT	TTTACT	.	.	0										4	0	0	2	0	3	0	0	2	0	5
F5738	chr7:123194706-123194706	+	2	ENSMUST00000094053.6	1	Tnrc6a	3utr	other(1)	yes	miR-216a-5p	135	AATCTCA	m6_3-8	13	ttttacctgaacttg*ccacaatcacccTGA	chr7:123194719-123194724	+	0.841516	31	0.999333	6	TGAGAT	TGAAAT	TGAAAT	TGAGCTGAG	.	.	0										11	0	8	0	0	3	0	2	0	0	5
F6796	chrY:90735617-90735617	+	3	none	0	none	intergenic	near(1)	yes	miR-216b-5p	1076	AATCTCT	m6_3-8	-5	agtccgagagAGAGA*agagagacagagaca	chrY:90735612-90735617	+	nc	0	nc	0	.	.	.	.	.	.	0										2	6	3	0	0	2	2	1	0	0	5
R3830	chr19:43503009-43503009	-	2	ENSMUST00000026196.13	1	Got1	cds	adjct(1)	yes	miR-216a-5p	135	AATCTCA	m6_3-8	0	accggattctgacca*GAGATccgaactcag	chr19:43503004-43503009	-	0.975581	31	0.945333	6	TGAGAT	TGAGAT	TGAGAT	TGCGGT	TGAGGT	TGCGTG	2										3	0	3	0	0	2	0	3	0	0	5
F1846	chr13:109778913-109778913	+	2	ENSMUST00000074103.11,ENSMUST00000079975.10,ENSMUST00000119507.7,ENSMUST00000120671.7,ENSMUST00000122041.7,ENSMUST00000177907.7	6	Pde4d	intron	near(1)	yes	miR-216a-5p	135	AATCTCA	m6_3-8	-5	tcaacaagacTGAGA*atggaagcatgaccg	chr13:109778908-109778913	+	0.263226	31	0.031333	6	TGAGAT	TAAGGT	TGAGAT	.	.	.	1										1	0	10	0	0	1	0	4	0	0	5
F6801	chrY:90737663-90737663	+	3	none	0	none	intergenic	near(1)	yes	miR-216b-5p	1076	AATCTCT	m6_3-8	-5	agatagagacAGAGA*ggagaaacagaaaga	chrY:90737658-90737663	+	nc	0	nc	0	.	.	.	.	.	.	0										91	113	87	0	0	1	3	1	0	0	5
R3900	chr2:6792177-6792177	-	2	ENSMUST00000002176.12,ENSMUST00000114923.2,ENSMUST00000114924.9,ENSMUST00000114934.10,ENSMUST00000170438.7,ENSMUST00000182706.7,ENSMUST00000182851.7,ENSMUST00000183091.7,ENSMUST00000183209.7	9	Celf2	intron	adjct(1)	yes	miR-216a-5p	135	AATCTCA	m6_3-8	0	agcaaggacctgcac*GAGATgactgagatt	chr2:6792172-6792177	-	0.336645	31	0.604333	6	TGAGAT	T	T	.	.	.	0										0	6	2	0	0	0	3	2	0	0	5
R5416	chr5:84331533-84331533	-	2	ENSMUST00000053733.14,ENSMUST00000113398.7,ENSMUST00000113399.5,ENSMUST00000113401.3,ENSMUST00000113403.7,ENSMUST00000113406.7	6	Epha5	cds	near(1)	yes	miR-216b-5p	1076	AATCTCT	m6_3-8	-7	cagaggtcAGAGATg*cggacctctgagcaa	chr5:84331535-84331540	-	0.94971	31	1	6	AGAGAT	AGAGAT	AGAGAT	AGAGAT	AGAGAC	CGCGAC	3										4	0	1	0	0	3	0	1	0	0	4
F1148	chr11:80032607-80032607	+	2	ENSMUST00000017692.14,ENSMUST00000163272.1	2	Suz12	3utr	other(1)	yes	miR-216b-5p	1076	AATCTCT	m6_3-8	-13	ttAGAGATggagaat*tttgtgaaattgtta	chr11:80032594-80032599	+	0.961194	31	0.97	6	AGAGAT	AGAAAT	AGAAAC	AGAAAT	AGCATG	.	0										3	1	0	0	0	3	1	0	0	0	4
F2778	chr17:35875082-35875082	+	2	ENSMUST00000113814.10,ENSMUST00000122899.7,ENSMUST00000127442.7,ENSMUST00000144382.7,ENSMUST00000187690.6,ENSMUST00000190496.1	6	Ppp1r18	3utr	adjct(1)	yes	miR-216a-5p	135	AATCTCA	m6_3-8	1	agaagtgatctggaa*TGAGATggagcaccc	chr17:35875083-35875088	+	0.001419	31	0.000333	6	TGAGAT	GGAGAT	AGAGAT	.	.	.	0										4	0	3	0	0	3	0	1	0	0	4
F1881	chr13:119469565-119469565	+	2	ENSMUST00000026519.9,ENSMUST00000224312.1,ENSMUST00000225186.1	3	4833420G17Rik	cds	near(1)	yes	miR-216b-5p	1076	AATCTCT	m6_3-8	-5	cagccttgacAGAGA*gactgcatcatgtac	chr13:119469560-119469565	+	0.04671	31	0.000167	6	AGAGAT	ACAGAT	ACTGGT	TCTGCT	GCTGAA	.	0										3	2	0	0	0	2	2	0	0	0	4
F2969	chr18:35572711-35572711	+	3	ENSMUST00000166793.7,ENSMUST00000186796.6,ENSMUST00000187389.6,ENSMUST00000187793.6,ENSMUST00000188275.6,ENSMUST00000190029.6,ENSMUST00000190121.6,ENSMUST00000190653.6	8	Gm28285,Matr3	cds	other(1)	yes	miR-216b-5p	1076	AATCTCT	m6_3-8	-15	AGAGATggagaaagg*gtagggatgattctt	chr18:35572696-35572701	+	0.999903	31	1	6	AGAGAT	AGAGAT	AGAGAT	AGAGAT	AAAGAT	.	3										9	6	0	1	0	2	1	0	1	0	4
F48	chr1:43570423-43570423	+	2	ENSMUST00000086421.8	1	Nck2	3utr	near(1)	yes	miR-216a-5p	135	AATCTCA	m6_3-8	-5	tatagagtctTGAGA*ggcacattcctacaa	chr1:43570418-43570423	+	0.998968	31	1	6	TGAGAT	TGAGAT	TGAGAT	TTAGAT	.	.	2										3	0	2	0	0	2	0	2	0	0	4
F5029	chr5:105914748-105914748	+	3	ENSMUST00000031227.10	1	Zfp326	cds	other(1)	yes	miR-216b-5p	1076	AATCTCT	m7_bul	-10	cgaagAGAAGATTgg*gaacccatcgaggaa	chr5:105914738-105914745	+	0.908097	31	0.998375	8	AGAAGATT	AGAAGATT	AAAAGATT	agccagct	atgagaat	.	1										21	29	8	0	0	2	1	1	0	0	4
R6096	chr7:59975402-59975402	-	2	ENSMUST00000179360.2,ENSMUST00000189581.6	2	Gm38393,Snhg14	ncRNA	near(1)	yes	miR-216a-5p	135	AATCTCA	m7_bul	-7	aacattcaTGAAGAT*ttgtactacctcttg	chr7:59975402-59975409	-	0.325226	31	0.004875	8	.	.	.	.	.	.	0										4	0	0	0	3	2	0	0	0	2	4
F1030	chr11:62603463-62603463	+	3	ENSMUST00000083800.1,ENSMUST00000131787.1	2	2410006H16Rik,Snord49a	ncRNA	near(1)	yes	miR-216a-5p	135	AATCTCA	m6_3-8	-5	actgctgtgaTGAGA*gactaagtaggaagt	chr11:62603458-62603463	+	0.653645	31	0.497833	6	.	.	.	.	.	.	0										27	27	25	0	0	1	2	1	0	0	4
F4423	chr4:11976786-11976786	+	2	ENSMUST00000146154.1	1	1700123M08Rik	intron	near(1)	yes	miR-216a-5p	135	AATCTCA	m6_3-8	-5	aagacaaaagTGAGA*gttgggaagctccaa	chr4:11976781-11976786	+	0.001935	31	0.000167	6	.	.	.	.	.	.	0										1	0	3	0	0	1	0	3	0	0	4
R428	chr1:169504495-169504495	-	2	ENSMUST00000028000.12,ENSMUST00000111368.7	2	Nuf2	cds	near(1)	yes	miR-216b-5p	1076	AATCTCT	m6_3-8	-5	tcaacaactgAGAGA*accaagaaaagggag	chr1:169504495-169504500	-	0.871355	31	0.964	6	AGAGAT	AAAGAT	AAAGAT	.	.	.	0										0	0	3	0	1	0	0	3	0	1	4
R909	chr10:118855650-118855650	-	2	ENSMUST00000004281.9	1	Dyrk2	3utr	other(1)	yes	miR-216b-5p	1076	AATCTCT	m6_3-8	10	tttgttaaattttat*gttgtggccAGAGAT	chr10:118855635-118855640	-	1	31	1	6	AGAGAT	AGAGAT	AGAGAT	AGAGat	AGAAAAAT	.	2										0	0	0	6	2	0	0	0	3	1	4
R952	chr10:128883544-128883544	-	2	ENSMUST00000026408.6	1	Gdf11	3utr	near(1)	yes	miR-216b-5p	1076	AATCTCT	m6_3-8	-5	gccacagccaAGAGA*gaattctgagcactt	chr10:128883544-128883549	-	1	31	1	6	AGAGAT	AGAGAT	AGAGAT	.	.	.	2										0	0	0	4	1	0	0	0	3	1	4
F1366	chr12:29979269-29979269	+	2	ENSMUST00000118321.2,ENSMUST00000122328.7,ENSMUST00000220271.1	3	Pxdn	cds	other(1)	yes	miR-216a-5p	135	AATCTCA	m6_3-8	-14	aTGAGATccaatcaa*tgacaggcaagcatt	chr12:29979255-29979260	+	0.999903	31	1	6	TGAGAT	TGAGAT	TGAGAT	TGAAAT	TGAAAT	TGAGAT	3										16	0	0	0	2	2	0	0	0	1	3
F1885	chr13:119702674-119702674	+	2	ENSMUST00000179869.2,ENSMUST00000224188.1	2	Hmgcs1	cds	other(1)	yes	miR-216b-5p	1076	AATCTCT	m6_3-8	-14	cAGAGATaaaaacag*atttacagtggactg	chr13:119702660-119702665	+	0.909806	31	0.999833	6	AGAGAT	AGAGAT	AGAGAT	AGAAAC	AACACT	.	2										11	4	0	0	0	2	1	0	0	0	3
F4418	chr4:11204028-11204028	+	2	ENSMUST00000029866.15,ENSMUST00000108324.3,ENSMUST00000170901.7	3	Ccne2	3utr	adjct(1)	yes	miR-216a-5p	135	AATCTCA	m6_3-8	0	ttaagccccatatta*GAGATgaggactgtg	chr4:11204028-11204033	+	0.309258	31	0.0285	6	TGAGAT	TGAGAT	TGAGTT	.	.	.	1										2	0	1	0	0	2	0	1	0	0	3
F6390	chr9:80110944-80110944	+	2	ENSMUST00000037484.14,ENSMUST00000164859.7,ENSMUST00000165607.8	3	Senp6	intron	near(1)	yes	miR-216a-5p	135	AATCTCA	m6_3-8	-5	gaaagcctgcTGAGA*gagaaaaccaggtaa	chr9:80110939-80110944	+	0.389871	31	0.525833	6	TGAGAT	TGAGGA	G	.	.	.	0										2	0	1	0	0	2	0	1	0	0	3
R2330	chr14:96376739-96376739	-	2	ENSMUST00000022666.8	1	Klhl1	intron	other(1)	yes	miR-216b-5p	1076	AATCTCT	m6_3-8	-9	agcaggAGAGATgtg*gggcaatagaaagta	chr14:96376743-96376748	-	0.004548	31	0.005833	6	.	.	.	.	.	.	0										2	0	1	0	0	2	0	1	0	0	3
R3048	chr17:33332982-33332982	-	2	ENSMUST00000054072.8	1	Zfp81	3utr	other(1)	yes	miR-216b-5p	1076	AATCTCT	m6_3-8	14	ctacagataccagac*ggccttgaattgcAG	chr17:33332963-33332968	-	0.556806	31	0.642167	6	.	.	.	.	.	.	0										11	0	0	0	2	2	0	0	0	1	3
R3708	chr19:18977592-18977592	-	2	ENSMUST00000040153.14,ENSMUST00000112828.7,ENSMUST00000112832.7	3	Rorb	cds	other(1)	yes	miR-216a-5p	135	AATCTCA	m6_3-8	4	ctcccgggataacaa*gtcTGAGATcggtaa	chr19:18977583-18977588	-	0.949968	31	0.926167	6	TGAGAT	TGAAAT	CGAAAT	TGAAAT	AGATGT	.	0										37	7	0	0	0	2	1	0	0	0	3
R4620	chr3:69085425-69085425	-	2	ENSMUST00000029353.8,ENSMUST00000158792.1,ENSMUST00000194558.5	3	Gm22009,Kpna4	ncRNA	near(1)	yes	miR-216b-5p	1076	AATCTCT	m6_3-8	-7	gatgaaatAGAGATa*ttgggtgttgaatgt	chr3:69085427-69085432	-	0.984774	31	1	6	AGAGAT	AGAGAT	AGAGAT	GGAGAT	AAAGAT	.	2										2	0	0	0	3	2	0	0	0	1	3
R5042	chr4:119225430-119225430	-	2	ENSMUST00000141112.1	1	AU022252	3utr	other(1)	yes	miR-216b-5p	1076	AATCTCT	m6_3-8	-8	ctcaaagAGAGATag*atggaagaatagggc	chr4:119225433-119225438	-	0.024097	31	0.0055	6	.	.	.	.	.	.	0										2	0	3	0	0	2	0	1	0	0	3
R6889	chr9:73869965-73869965	-	2	ENSMUST00000075245.6,ENSMUST00000184666.7	2	Unc13c	intron	other(1)	yes	miR-216a-5p	135	AATCTCA	m6_3-8	10	ttgaagatcttgaac*gcgctataaTGAGAT	chr9:73869950-73869955	-	0.029548	31	0.0835	6	.	.	.	.	.	.	0										2	0	1	0	0	2	0	1	0	0	3
R6940	chr9:82903718-82903718	-	2	ENSMUST00000034787.11	1	Phip	intron	other(1)	yes	miR-216b-5p	1076	AATCTCT	m6_3-8	-15	AGAGATggaatatcc*gatttgtaaagttgt	chr9:82903728-82903733	-	0.066355	31	0.014667	6	.	.	.	.	.	.	0										2	1	0	0	0	2	1	0	0	0	3
F3910	chr2:164154736-164154736	+	2	ENSMUST00000018353.13,ENSMUST00000088291.4	2	Stk4	3utr	near(1)	yes	miR-216b-5p	1076	AATCTCT	m6_3-8	-5	caggaatgagAGAGA*gacatcactgcagat	chr2:164154731-164154736	+	0.345613	31	0.168	6	agagat	agaagc	agaggt	.	.	.	0										4	0	2	0	0	1	0	2	0	0	3
R2638	chr15:98832690-98832690	-	2	ENSMUST00000023741.15,ENSMUST00000178486.8	2	Kmt2d	3utr	other(1)	yes	miR-216b-5p	1076	AATCTCT	m6_3-8	13	ttttcaagaatcaga*tatctggattgtAGA	chr15:98832672-98832677	-	0.999581	31	0.997833	6	.	.	.	.	.	.	0										35	0	35	0	0	1	0	2	0	0	3
R3261	chr18:16759891-16759891	-	2	ENSMUST00000025166.13	1	Cdh2	intron	near(1)	yes	miR-216b-5p	1076	AATCTCT	m7_bul	-8	aagtggtAGAAGATT*tcgggtcaaaggaga	chr18:16759892-16759899	-	0.205355	31	0.003	8	AGAAGATT	GGAAAATA	GAAAAGTA	.	.	.	0										1	0	2	0	0	1	0	2	0	0	3
R4228	chr2:114193679-114193679	-	2	ENSMUST00000050668.3	1	Zfp770	3utr	near(1)	yes	miR-216b-5p	1076	AATCTCT	m6_3-8	-5	aattttgtcaAGAGA*gtattgtagtgctct	chr2:114193679-114193684	-	0.999806	31	0.999333	6	AGAGAT	AAGAT	AAGAT	.	.	.	0										4	0	0	0	2	1	0	0	0	2	3
R6390	chr8:9684932-9684932	-	2	ENSMUST00000110969.4,ENSMUST00000208933.1	2	Fam155a	intron	near(1)	yes	miR-216a-5p	135	AATCTCA	m7_bul	-7	gtttcttaTGAAGAT*ttctctgttgaccct	chr8:9684932-9684939	-	0.000355	31	0.000125	8	TGAAGATT	GGAGGAAT	GGAGGGTC	.	.	.	0										3	0	3	0	0	1	0	2	0	0	3
F2460	chr16:27452163-27452163	+	2	ENSMUST00000100026.9	1	Ccdc50	3utr	adjct(1)	yes	miR-216a-5p	135	AATCTCA	m6_3-8	0	tttttgtgaatgttt*GAGATaaatacctat	chr16:27452163-27452168	+	0.52271	31	0.211167	6	TGAGAT	TGACCAAGGT	GGAGGC	.	.	.	0										0	0	0	2	1	0	0	0	2	1	3
F5500	chr7:30137457-30137457	+	3	none	0	none	intergenic	adjct(1)	yes	miR-216a-5p	135	AATCTCA	m6_3-8	0	acaatgagcagggaa*GAGATggccaagatt	chr7:30137457-30137462	+	0.195032	31	0.326833	6	.	.	.	.	.	.	0										0	1	1	0	1	0	1	1	0	1	3
F1392	chr12:52516174-52516174	+	2	ENSMUST00000110725.1,ENSMUST00000217820.1,ENSMUST00000219443.1	3	Arhgap5	5utr	adjct(1)	yes	miR-216a-5p	135	AATCTCA	m6_3-8	0	tcaggatctgtattt*GAGATggttttattt	chr12:52516174-52516179	+	0.729516	31	0.703167	6	TGAGAT	TGAGAT	TGAGAT	TAAACT	TCAT	CAACGA	2										1	0	1	0	0	1	0	1	0	0	2
F2863	chr17:80297379-80297379	+	2	ENSMUST00000061703.9,ENSMUST00000227729.1	2	Morn2	3utr	near(1)	yes	miR-216a-5p	135	AATCTCA	m6_3-8	-5	gccttaacgcTGAGA*gtggcctctgcaacc	chr17:80297374-80297379	+	0.001323	31	0.003833	6	TGAGAT	TGAAAT	TTTAAT	.	tttaa	.	0										7	6	0	0	0	1	1	0	0	0	2
F3913	chr2:165721989-165721989	+	2	ENSMUST00000063433.7,ENSMUST00000088132.12	2	Eya2	intron	near(1)	yes	miR-216b-5p	1076	AATCTCT	m6_3-8	-5	agagagagagAGAGA*acacacacacacaca	chr2:165721984-165721989	+	0.128516	31	0.098333	6	.	.	.	.	.	.	0										2	2	0	0	0	1	1	0	0	0	2
F4314	chr3:126844519-126844519	+	2	ENSMUST00000066466.12,ENSMUST00000106399.7,ENSMUST00000106402.7,ENSMUST00000199300.4,ENSMUST00000200171.4	5	Camk2d	3utr	other	yes	miR-216a-5p	135	AATCTCA	m6_3-8	6	ttgagccgtgtaacc*gccaaTGAGATctgt	chr3:126844525-126844530	+	1	31	1	6	TGAGAT	TGAGAT	TGAGAT	TGGGAT	tgagat	.	2										4	0	1	0	0	1	0	1	0	0	2
F4677	chr4:127026787-127026787	+	2	ENSMUST00000030623.7	1	Sfpq	cds	other(1)	yes	miR-216b-5p	1076	AATCTCT	m6_3-8	12	agaggaggaacggcg*agacgagaggaAGAG	chr4:127026799-127026804	+	0.990355	31	1	6	AGAGAT	AGAGAT	AGAGAT	GGAAAT	AGAGAT	GGAGAT	3										129	156	0	0	0	1	1	0	0	0	2
F5345	chr6:108817002-108817002	+	2	ENSMUST00000032196.8,ENSMUST00000204483.1	2	Arl8b	intron	near(1)	yes	miR-216b-5p	1076	AATCTCT	m6_3-8	-5	gaaggatttcAGAGA*gaagacagctctgaa	chr6:108816997-108817002	+	0.027258	31	0.0405	6	.	.	.	.	.	.	0										1	0	1	0	0	1	0	1	0	0	2
F5603	chr7:80213963-80213963	+	2	ENSMUST00000032754.8,ENSMUST00000205822.1	2	Sema4b	intron	other(1)	yes	miR-216b-5p	1076	AATCTCT	m7_bul	10	agttcggggccaccc*ggactacatAGAAGA	chr7:80213973-80213980	+	0.091097	31	0.173375	8	.	.	.	.	.	.	0										1	0	1	0	0	1	0	1	0	0	2
F579	chr10:58479895-58479895	+	2	ENSMUST00000003310.6	1	Ranbp2	cds	other(1)	yes	miR-216b-5p	1076	AATCTCT	m6_3-8	-12	gagAGAGATggacag*actttgaacctgttg	chr10:58479883-58479888	+	0.953806	31	1	6	AGAGAT	AGAGAT	AGAGAC	agagat	AGAGAT	agcaaggaagaggaT	2										2	0	3	0	0	1	0	1	0	0	2
F591	chr10:60131706-60131706	+	2	ENSMUST00000121820.8,ENSMUST00000165024.2	2	Spock2	3utr	other	yes	miR-216a-5p	135	AATCTCA	m6_3-8	-15	TGAGATgtgtgtatg*gagatgtgtgtgtgt	chr10:60131691-60131696	+	0.162097	31	0.002833	6	.	.	.	.	.	.	0										11	0	0	0	3	1	0	0	0	1	2
F591	chr10:60131706-60131706	+	2	ENSMUST00000121820.8,ENSMUST00000165024.2	2	Spock2	3utr	adjct(1)	yes	miR-216a-5p	135	AATCTCA	m6_3-8	0	tgagatgtgtgtatg*GAGATgtgtgtgtgt	chr10:60131706-60131711	+	0.162097	31	0.583333	6	.	.	.	.	.	.	0										11	0	0	0	3	1	0	0	0	1	2
F5975	chr8:85985230-85985230	+	2	ENSMUST00000053771.13	1	Phkb	intron	near(1)	yes	miR-216b-5p	1076	AATCTCT	m6_3-8	-5	agacaactctAGAGA*agaaaaccgaggaaa	chr8:85985225-85985230	+	nc	0	nc	0	.	.	.	.	.	.	0										2	2	0	0	0	1	1	0	0	0	2
F6758	chrX:151907326-151907326	+	2	ENSMUST00000026292.14,ENSMUST00000112622.7	2	Huwe1	cds	adjct(1)	yes	miR-216a-5p	135	AATCTCA	m6_3-8	0	tgacgacgatggttc*GAGATggaattggat	chrX:151907326-151907331	+	0.999839	31	0.9995	6	TGAGAT	TGAGAT	TGAAAT	.	AGAGAT	.	1										11	0	13	0	0	1	0	1	0	0	2
F6806	chrY:90738744-90738744	+	2	none	0	none	intergenic	other(1)	yes	miR-216b-5p	1076	AATCTCT	m6_3-8	-11	agacAGAGATacagt*agagacagagttagg	chrY:90738733-90738738	+	nc	0	nc	0	.	.	.	.	.	.	0										90	86	0	0	0	1	1	0	0	0	2
F776	chr10:111985608-111985608	+	2	ENSMUST00000163048.7	1	Krr1	3utr	other(1)	yes	miR-216b-5p	1076	AATCTCT	m6_3-8	14	ataggagaaccgact*agcaatgagaaagAG	chr10:111985622-111985627	+	0.291871	31	0.823333	6	AGAGAT	AGAGAA	AGAGAT	.	.	.	1										2	2	0	0	0	1	1	0	0	0	2
R1031	chr11:30137096-30137096	-	2	ENSMUST00000006629.13,ENSMUST00000011877.12,ENSMUST00000102838.9	3	Sptbn1	cds	other(1)	yes	miR-216a-5p	135	AATCTCA	m6_3-8	-15	TGAGATcgacaatta*gaggaagactaccag	chr11:30137106-30137111	-	0.949065	31	0.873833	6	TGAGAT	CGAGAT	CGAGAT	CGAAAT	TGAAAT	CGAGAT	0										2	0	2	0	0	1	0	1	0	0	2
R1044	chr11:36629947-36629947	-	2	ENSMUST00000057207.5,ENSMUST00000102801.7,ENSMUST00000163524.7	3	Tenm2	intron	other(1)	yes	miR-216b-5p	1076	AATCTCT	m6_3-8	6	cagatgtaatttcta*attcaAGAGATctta	chr11:36629936-36629941	-	0.148677	31	0.518	6	AGAGAT	GGAAAT	GGAAAT	.	.	.	0										1	0	3	0	0	1	0	1	0	0	2
R1626	chr12:89718983-89718983	-	2	ENSMUST00000057634.13,ENSMUST00000163134.7,ENSMUST00000167887.7	0	Nrxn3	antisense	adjct(1)	yes	miR-216b-5p	1076	AATCTCT	m6_3-8	1	agagagagacagaga*AGAGATggagagaca	chr12:89718977-89718982	-	0.002871	31	0.002	6	.	.	.	.	.	.	0										1	0	1	0	0	1	0	1	0	0	2
R1626	chr12:89718983-89718983	-	2	ENSMUST00000057634.13,ENSMUST00000163134.7,ENSMUST00000167887.7	0	Nrxn3	antisense	near	yes	miR-216b-5p	1076	AATCTCT	m6_3-8	-5	agagagagacAGAGA*agagatggagagaca	chr12:89718983-89718988	-	0.002871	31	0.0005	6	.	.	.	.	.	.	0										1	0	1	0	0	1	0	1	0	0	2
R1816	chr13:43475002-43475002	-	2	ENSMUST00000144326.3,ENSMUST00000222651.1	2	Ranbp9	intron	other(1)	yes	miR-216b-5p	1076	AATCTCT	m6_3-8	-10	aactcAGAGATccac*tgcctctcggccttc	chr13:43475007-43475012	-	0.082903	31	0.125333	6	.	.	.	.	.	.	0										1	0	1	0	0	1	0	1	0	0	2
R2141	chr14:31708001-31708001	-	2	ENSMUST00000014640.8,ENSMUST00000227089.1,ENSMUST00000227863.1	3	Ankrd28	intron	other(1)	yes	miR-216b-5p	1076	AATCTCT	m6_3-8	14	aaccaatacagttgg*aaagaaactatctAG	chr14:31707982-31707987	-	0.631129	31	0.0055	6	.	.	.	.	.	.	0										1	2	0	0	0	1	1	0	0	0	2
R2541	chr15:76744954-76744954	-	2	ENSMUST00000036176.14,ENSMUST00000077821.9	2	Arhgap39	intron	near(1)	yes	miR-216b-5p	1076	AATCTCT	m6_3-8	-7	acagtctgAGAGATg*ggtggcacacaccag	chr15:76744956-76744961	-	0.016032	31	0.007333	6	.	.	.	.	.	.	0										1	1	0	0	0	1	1	0	0	0	2
R34	chr1:10032358-10032358	-	2	ENSMUST00000027050.9	1	Cops5	cds	near(1)	yes	miR-216b-5p	1076	AATCTCT	m7_bul	-7	aataaaatAGAAGAT*ttggcgtgcactgca	chr1:10032358-10032365	-	0.998161	31	1	8	AGAAGATT	AGAAGATT	AGAAGACT	agaagact	AGAAGATT	AGAAGACT	2										11	0	0	0	1	1	0	0	0	1	2
R4103	chr2:68326633-68326633	-	2	ENSMUST00000102715.3	1	Stk39	intron	near(1)	yes	miR-216b-5p	1076	AATCTCT	m6_3-8	-5	catctctgttAGAGA*gcgtgctaacatatt	chr2:68326633-68326638	-	0.001516	31	0.003333	6	.	.	.	.	.	.	0										1	0	0	0	1	1	0	0	0	1	2
R4433	chr3:9417229-9417229	-	2	ENSMUST00000180874.7	0	C030034L19Rik	antisense	other(1)	yes	miR-216b-5p	1076	AATCTCT	m6_3-8	7	aaaaaagactttgga*tttaaaAGAGATgga	chr3:9417217-9417222	-	nc	0	nc	0	.	.	.	.	.	.	0										1	1	0	0	0	1	1	0	0	0	2
R4545	chr3:26095602-26095602	-	2	ENSMUST00000075054.9,ENSMUST00000108308.9,ENSMUST00000191835.1,ENSMUST00000193603.5	4	Nlgn1	intron	other(1)	yes	miR-216b-5p	1076	AATCTCT	m6_3-8	-11	tgacAGAGATatggt*gtaatctgaaggttg	chr3:26095608-26095613	-	0.001452	31	0.001333	6	AGAGAT	AGGA	.	.	.	.	0										1	0	3	0	0	1	0	1	0	0	2
F1575	chr12:109562134-109562134	+	2	ENSMUST00000143836.7,ENSMUST00000143847.7,ENSMUST00000146701.7	3	Meg3	ncRNA	other(1)	yes	miR-216b-5p	1076	AATCTCT	m6_3-8	-11	tctgAGAGATggggc*gagactcccggggta	chr12:109562123-109562128	+	0.000258	31	0.000333	6	.	.	.	.	.	.	0										0	11	18	0	0	0	1	1	0	0	2
F3441	chr2:3736121-3736121	+	2	ENSMUST00000027965.10,ENSMUST00000115052.8,ENSMUST00000115053.8,ENSMUST00000115054.8,ENSMUST00000115055.8,ENSMUST00000226435.1	6	Fam107b	intron	other(1)	yes	miR-216b-5p	1076	AATCTCT	m6_3-8	15	atgttgtgtcttttt*ggggagtctggccgA	chr2:3736136-3736141	+	0.001516	31	0.0005	6	AGAGAT	AGTAAT	.	.	.	.	0										0	1	1	0	0	0	1	1	0	0	2
F3604	chr2:69871144-69871144	+	2	ENSMUST00000090852.10,ENSMUST00000166411.7	2	Ssb	cds	near(1)	yes	miR-216b-5p	1076	AATCTCT	m6_3-8	-5	gaaaagaggaAGAGA*ggaagagacagagaa	chr2:69871139-69871144	+	0.900258	31	1	6	.	.	.	.	.	.	0										0	31	33	0	0	0	1	1	0	0	2
F4573	chr4:74023545-74023545	+	2	ENSMUST00000084474.5,ENSMUST00000098006.8	2	Frmd3	intron	other(1)	yes	miR-216b-5p	1076	AATCTCT	m6_3-8	11	ggcctgttgggcatt*tctgggcatcAGAGA	chr4:74023556-74023561	+	0.275903	31	0.622	6	agagat	agagat	agagat	.	.	.	2										0	1	1	0	0	0	1	1	0	0	2
F5373	chr6:118091254-118091254	+	2	ENSMUST00000164960.3	1	Rasgef1a	3utr	adjct(1)	yes	miR-216a-5p	135	AATCTCA	m6_3-8	0	atttgtttatgtctt*GAGATaaaggctgga	chr6:118091254-118091259	+	0.997452	31	0.995833	6	TGAGAT	TGAGATGAG	TGAAAT	TGAGATTTA	.	.	0										0	0	0	1	1	0	0	0	1	1	2
F680	chr10:81181109-81181109	+	2	ENSMUST00000047864.10	1	Eef2	cds	adjct(1)	yes	miR-216a-5p	135	AATCTCA	m6_3-8	0	tgtgcagtacctgaa*GAGATcaaggacagt	chr10:81181109-81181114	+	0.97671	31	0.993333	6	TGAGAT	CGAGAT	TGAAAT	TGAGAT	TGAAAT	TGAGAT	2										0	7	0	0	3	0	1	0	0	1	2
F988	chr11:53626180-53626180	+	2	none	0	none	intergenic	near(1)	yes	miR-216b-5p	1076	AATCTCT	m6_3-8	-5	agacaggcagAGAGA*agagacacacacaca	chr11:53626175-53626180	+	0.002905	21	0.001333	6	.	.	.	.	.	.	0										0	4	1	0	0	0	1	1	0	0	2
R3156	chr17:80058355-80058355	-	2	ENSMUST00000061331.13,ENSMUST00000184635.7	2	Hnrnpll	intron	near(1)	yes	miR-216a-5p	135	AATCTCA	m6_3-8	-5	aatttattttTGAGA*ggtctcactgtatag	chr17:80058355-80058360	-	0.280032	31	0.179667	6	.	.	.	.	.	.	0										0	8	6	0	0	0	1	1	0	0	2
R363	chr1:161004091-161004091	-	2	ENSMUST00000162226.8	1	Zbtb37	3utr	near(1)	yes	miR-216a-5p	135	AATCTCA	m6_3-8	-7	ctaacactTGAGATg*gtgtcttacatctgc	chr1:161004093-161004098	-	0.94929	31	0.911167	6	TGAGAT	TGAGAT	.	.	.	.	1										0	1	1	0	0	0	1	1	0	0	2
R5003	chr4:100055478-100055478	-	2	ENSMUST00000123258.1	0	Gm12702	antisense	other(1)	yes	miR-216b-5p	1076	AATCTCT	m6_3-8	4	atagatggcctaggg*tggAGAGATggctca	chr4:100055469-100055474	-	0.007	31	0.005667	6	AGAGAT	ATAGAT	ATCGGT	.	.	.	0										0	1	1	0	0	0	1	1	0	0	2
R6468	chr8:50583620-50583620	-	2	none	0	none	intergenic	other(1)	yes	miR-216b-5p	1076	AATCTCT	m6_3-8	6	tggatggtggtcaag*gtctgAGAGATctga	chr8:50583609-50583614	-	nc	0	nc	0	.	.	.	.	.	.	0										1	2	0	0	0	1	1	0	0	0	2
R6215	chr7:111072332-111072332	-	5	ENSMUST00000161051.7,ENSMUST00000162415.8	2	Eif4g2	3utr	near	no	miR-216b-5p	1076	AATCTCT	m6_3-8	-5	tgaatactgtAGAGA*gcactttgctcagta	chr7:111072332-111072337	-	1	31	1	6	AGAGAT	AGAAAT	AGAAAT	AGAAAC	AGAAAT	.	0	miR-148ab-3p/miR-152-3p	20677	CAGTGCA	m6_3-8	0	tgaatactgtagaga*GCACTttgctcagta	chr7:111072327-111072332	-	adjct	280	77	56	35	23	140	51	38	7	10	246
F2205	chr15:58456986-58456986	+	4	ENSMUST00000037270.4	1	Fam91a1	3utr	other	no	miR-216b-5p	1076	AATCTCT	m7_bul	6	atagactttgttctt*gccaaAGAAGATTga	chr15:58456992-58456999	+	0.685419	31	0.7685	8	AGAAGATT	AGAAGATT	AGAAAATT	.	.	.	1	miR-9-5p	201118	CTTTGGT	m6_2-7	2	atagactttgttctt*gCCAAAGaagattga	chr15:58456988-58456993	+	adjct	38	13	15	0	12	36	11	14	0	10	71
R36	chr1:10138360-10138360	-	5	ENSMUST00000088615.10	1	Arfgef1	3utr	near	no	miR-216a-5p	135	AATCTCA	m7_bul	-7	tcttactcTGAAGAT*tttgcacactcaggc	chr1:10138360-10138367	-	0.99771	31	1	8	TGAAGATT	TGAAGATT	TGAAGATT	AAGATT	TGAAATGACTTTCTT	.	2	miR-19ab-3p	417	GTGCAAA	m7_2-8	1	tcttactctgaagat*TTTGCACactcaggc	chr1:10138353-10138359	-	adjct	46	14	17	21	4	28	11	9	14	2	64
F6799	chrY:90736269-90736269	+	3	none	0	none	intergenic	near	no	miR-216b-5p	1076	AATCTCT	m6_3-8	-5	acagagacagAGAGA*agacacatacggaca	chrY:90736264-90736269	+	nc	0	nc	0	.	.	.	.	.	.	0	miR-187-3p	63	CGTGTCT	m6_3-8	1	acagagacagagaga*AGACACatacggaca	chrY:90736270-90736275	+	adjct	9	15	15	0	0	9	15	13	0	0	37
F4266	chr3:104656017-104656017	+	5	ENSMUST00000046212.1	1	Slc16a1	3utr	other	no	miR-216a-5p	135	AATCTCA	m7_bul	-14	aTGAAGATTataata*gtgccttaagtttta	chr3:104656003-104656010	+	0.998645	31	0.99925	8	TGAAGATT	TAAAGATT	TGAAGATT	TGATTGTA	.	.	1	miR-124-3p	574	AAGGCAC	m7_2-8	1	atgaagattataata*GTGCCTTaagtttta	chr3:104656018-104656024	+	adjct	29	4	6	2	4	21	4	6	2	3	36
F1898	chr14:13614083-13614083	+	5	ENSMUST00000070323.11,ENSMUST00000112656.3,ENSMUST00000223583.1	3	Synpr	3utr	other	no	miR-216b-5p	1076	AATCTCT	m6_3-8	13	ttaatgtagagaatg*tgaatgtaaatcAGA	chr14:13614096-13614101	+	0.709968	31	0.912833	6	AGAGAT	AGAGCT	AGAGAT	GGCGAT	ACAGTA	AGAACG	1	miR-181abdc-5p	28136	ACATTCA	m7_2-8	1	ttaatgtagagaatg*TGAATGTaaatcaga	chr14:13614084-13614090	+	adjct	14	5	10	6	1	13	5	8	5	1	32
R4938	chr4:70432662-70432662	-	5	ENSMUST00000107359.8	1	Megf9	3utr	other	no	miR-216b-5p	1076	AATCTCT	m6_3-8	11	gggattgtgttcatt*tactgtactaAGAGA	chr4:70432646-70432651	-	0.165548	31	0.180667	6	.	.	.	.	.	.	0	miR-101a-3p	1620	TACAGTA	m7_2-8	1	gggattgtgttcatt*TACTGTActaagaga	chr4:70432655-70432661	-	adjct	8	6	5	3	1	8	4	5	3	1	21
R17	chr1:9668450-9668450	-	5	ENSMUST00000088658.10	1	Mybl1	3utr	other	no	miR-216b-5p	1076	AATCTCT	m6_3-8	11	agtagcagaatcggc*tgctgctatgAGAGA	chr1:9668434-9668439	-	0.999194	31	1	6	AGAGAT	AGAGAA	AGAGAA	AGAGAT	AGAGAT	.	2	miR-103-3p/miR-107-3p	2377	GCAGCAT	m6_2-7	1	agtagcagaatcggc*TGCTGCtatgagaga	chr1:9668444-9668449	-	adjct	24	7	8	4	4	9	2	3	3	3	20
R3668	chr19:14449288-14449288	-	3	ENSMUST00000052011.13,ENSMUST00000167776.2	2	Tle4	3utr	other	no	miR-216b-5p	1076	AATCTCT	m6_3-8	10	actaaatgtagacta*tgactgtatAGAGAT	chr19:14449273-14449278	-	0.999516	31	0.998833	6	AGAGAT	AGAGAT	AGAGAT	aaaaaaaaaaaaaagaaaaaaaaggaaaaaaaaacaaa	.	.	2	miR-101a-3p	1620	TACAGTA	m6_2-7	3	actaaatgtagacta*tgACTGTAtagagat	chr19:14449280-14449285	-	near	22	0	8	0	2	13	0	4	0	2	19
F4568	chr4:59723619-59723619	+	5	ENSMUST00000070150.10	1	E130308A19Rik	intron	other	no	miR-216a-5p	135	AATCTCA	m6_3-8	15	catacagagctgtga*accaatgaatttatT	chr4:59723634-59723639	+	0.093871	31	0.813833	6	TGAGAT	TGAGAT	TGAGAT	.	.	.	2	miR-27ba-3p	1803	TCACAGT	m6_2-7	-6	catacagagCTGTGA*accaatgaatttatt	chr4:59723613-59723618	+	near	8	4	6	2	3	5	4	4	2	3	18
F3789	chr2:128160186-128160186	+	4	ENSMUST00000019281.13,ENSMUST00000103210.1,ENSMUST00000110341.8	3	Bcl2l11	3utr	other	no	miR-216a-5p	135	AATCTCA	m6_3-8	-13	atTGAGATcatctga*tccaaatatccttat	chr2:128160173-128160178	+	0.159323	31	0.586833	6	TGAGAT	AGAGAT	AGAGAG	.	.	.	0	miR-361-5p	97	TATCAGA	m6_3-8	-5	attgagatcaTCTGA*tccaaatatccttat	chr2:128160181-128160186	+	near	11	1	3	1	0	11	1	3	1	0	16
F3630	chr2:76695976-76695976	+	2	ENSMUST00000111920.1	1	Plekha3	3utr	other	no	miR-216b-5p	1076	AATCTCT	m6_3-8	-12	gtgAGAGATgtaact*gtgccatggaccaaa	chr2:76695964-76695969	+	0.838871	31	0.194	6	AGAGAT	ATATAT	ATATATAT	gaATGT	gggaaa	.	0	miR-183-5p	57640	ATGGCAC	m7_2-8	1	gtgagagatgtaact*GTGCCATggaccaaa	chr2:76695977-76695983	+	adjct	15	0	1	0	0	14	0	1	0	0	15
F3863	chr2:153402054-153402054	+	5	ENSMUST00000109790.1,ENSMUST00000227428.1	2	Asxl1	cds	other	no	miR-216a-5p	135	AATCTCA	m6_3-8	12	caaagctctgtgtat*gtgccttgtggTGAG	chr2:153402066-153402071	+	0.995097	31	1	6	TGAGAT	TGAGAT	TGAGAT	TGAGAT	TAAGAT	.	3	miR-124-3p	574	AAGGCAC	m7_2-8	1	caaagctctgtgtat*GTGCCTTgtggtgag	chr2:153402055-153402061	+	adjct	7	4	5	9	3	2	1	5	4	3	15
F3724	chr2:118923315-118923315	+	4	ENSMUST00000036578.6	1	Bahd1	3utr	other	no	miR-216a-5p	135	AATCTCA	m7_bul	-15	TGAAGATTtttcctc*tgccttattcttgga	chr2:118923300-118923307	+	0.995129	31	1	8	TGAAGATT	TGAAGATT	TGAAGACT	CGTAGATATTTCT	.	.	1	miR-124-3p	574	AAGGCAC	m6_2-7	1	tgaagatttttcctc*TGCCTTattcttgga	chr2:118923316-118923321	+	adjct	11	2	2	6	0	7	2	1	4	0	14
F2828	chr17:64753582-64753582	+	3	ENSMUST00000086723.9	1	Man2a1	3utr	other	no	miR-216a-5p	135	AATCTCA	m6_3-8	10	aaacattttgactat*tgaatgtacTGAGAT	chr17:64753592-64753597	+	1	31	1	6	TGAGAT	TGAGAT	TGAGAT	TAATATGAT	TAAGCT	.	2	miR-181abdc-5p	28136	ACATTCA	m7_2-8	1	aaacattttgactat*TGAATGTactgagat	chr17:64753583-64753589	+	adjct	17	0	2	1	0	10	0	2	1	0	13
R3174	chr17:81386915-81386915	-	3	none	0	none	intergenic	other	no	miR-216b-5p	1076	AATCTCT	m6_3-8	11	tctttccattcaaaa*accaaagagcAGAGA	chr17:81386899-81386904	-	0.538484	31	0.474667	6	AGAGAT	ATGGAT	ATGAT	.	.	.	0	miR-9-5p	201118	CTTTGGT	m7_2-8	1	tctttccattcaaaa*ACCAAAGagcagaga	chr17:81386908-81386914	-	adjct	12	3	1	0	0	9	3	1	0	0	13
R1657	chr12:101835851-101835851	-	3	ENSMUST00000021605.13	1	Trip11	3utr	other	no	miR-216a-5p	135	AATCTCA	m6_3-8	-8	aagtaacTGAGATaa*gctgctttctgatgt	chr12:101835854-101835859	-	0.229355	31	0.001667	6	TGAGAT	TGAAA	TTAGAC	AAGAT	.	.	0	miR-16-5p/miR-15b-5p	859	AGCAGCA	m7_2-8	0	aagtaactgagataa*GCTGCTttctgatgt	chr12:101835845-101835851	-	adjct	15	0	0	8	6	6	0	0	5	2	13
R3618	chr19:5801931-5801931	-	2	ENSMUST00000172812.2,ENSMUST00000173499.1	2	Malat1	ncRNA	other	no	miR-216b-5p	1076	AATCTCT	m7_bul	-14	aAGAAGATTagaaaa*ggaagtgaaagacga	chr19:5801938-5801945	-	0.016452	31	0.006875	8	.	.	.	.	.	.	0	miR-136-5p	59	CTCCATT	m6_3-8	-2	aagaagattagaaAA*GGAagtgaaagacga	chr19:5801928-5801933	-	near	292	300	0	0	0	9	2	0	0	0	11
R1762	chr13:21515120-21515120	-	2	ENSMUST00000045228.11,ENSMUST00000224362.1	2	Zkscan8	3utr	near	no	miR-216a-5p	135	AATCTCA	m6_3-8	-5	atttaagattTGAGA*accaaaagaatgtcc	chr13:21515120-21515125	-	0.776903	31	0.813833	6	.	.	.	.	.	.	0	miR-9-5p	201118	CTTTGGT	m6_3-8	1	atttaagatttgaga*ACCAAAagaatgtcc	chr13:21515114-21515119	-	adjct	7	0	4	0	0	7	0	4	0	0	11
F1938	chr14:26630564-26630564	+	3	ENSMUST00000037585.8,ENSMUST00000224248.1	2	Dennd6a	3utr	other	no	miR-216a-5p	135	AATCTCA	m6_3-8	14	ttgtttgtactacct*gccaaaagtagaaTG	chr14:26630578-26630583	+	0.596258	31	0.824667	6	.	.	.	.	.	.	0	let-7ifagcdbe-5p/miR-98-5p	162584	GAGGTAG	m6_3-8	-6	ttgtttgtaCTACCT*gccaaaagtagaatg	chr14:26630558-26630563	+	near	12	4	0	0	1	6	4	0	0	1	11
R6596	chr8:109726623-109726623	-	5	ENSMUST00000093162.3,ENSMUST00000212605.1	2	Atxn1l	3utr	other	no	miR-216a-5p	135	AATCTCA	m6_3-8	-11	tttgTGAGATccttt*tgctgttttaccatt	chr8:109726629-109726634	-	1	31	1	6	TGAGAT	TGAGAT	TGAGAT	TGAGAT	.	.	3	miR-30dcaeb-5p	41415	GTAAACA	m7_bul	4	tttgtgagatccttt*tgcTGTTTTACcatt	chr8:109726612-109726619	-	other	18	6	4	11	2	1	1	1	7	1	11
R5298	chr5:32790836-32790836	-	3	ENSMUST00000120129.8,ENSMUST00000144673.2	2	Gm20671,Prr14l	3utr	other	no	miR-216b-5p	1076	AATCTCT	m6_3-8	-15	AGAGATgaagctttt*tgccttactggagcc	chr5:32790846-32790851	-	0.943839	31	0.952333	6	AGAGAT	AGACAT	AGACAT	.	.	.	0	miR-124-3p	574	AAGGCAC	m6_2-7	1	agagatgaagctttt*TGCCTTactggagcc	chr5:32790830-32790835	-	adjct	24	8	3	0	0	7	2	1	0	0	10
R4899	chr4:44128188-44128188	-	3	ENSMUST00000045793.14,ENSMUST00000098098.8,ENSMUST00000102934.8	3	Rnf38	3utr	other	no	miR-216a-5p	135	AATCTCA	m7_bul	15	aacaggtgcccagaa*acttgcagtgtaaaT	chr4:44128166-44128173	-	0.999323	31	0.99925	8	TGAAGATT	TGAAGATT	TGAAGATT	ACAGAACG	.	.	2	miR-26ab-5p	79722	TCAAGTA	m6_3-8	0	aacaggtgcccagaa*ACTTGcagtgtaaat	chr4:44128183-44128188	-	adjct	14	4	0	0	1	7	2	0	0	1	10
R353	chr1:156807357-156807357	-	4	ENSMUST00000027886.13,ENSMUST00000172057.7	2	Ralgps2	3utr	near	no	miR-216a-5p	135	AATCTCA	m6_3-8	-5	atactgttttTGAGA*actgtgaatgagagc	chr1:156807357-156807362	-	0.416903	31	0.0015	6	TGAGAT	AAAAAGT	AAACAC	TAAAC	tttccaaaacaaaaaat	.	0	miR-128-3p	7118	CACAGTG	m6_2-7	1	atactgtttttgaga*ACTGTGaatgagagc	chr1:156807351-156807356	-	adjct	15	5	4	0	3	1	5	2	0	2	10
R6977	chr9:96606101-96606101	-	2	ENSMUST00000034984.7	1	Rasa2	cds	near	no	miR-216b-5p	1076	AATCTCT	m6_3-8	-7	ttttacaaAGAGATc*tcgtataggtaggta	chr9:96606103-96606108	-	0.998516	31	0.996167	6	AGAGAT	AGAGAT	AGAGAC	.	AGGGAT	.	1	let-7d-3p	186	TATACGA	m7_2-8	1	ttttacaaagagatc*TCGTATAggtaggta	chr9:96606094-96606100	-	adjct	16	0	0	0	3	7	0	0	0	2	9
R560	chr10:9835884-9835884	-	3	ENSMUST00000038213.13,ENSMUST00000125200.7,ENSMUST00000141722.7	3	Stxbp5	cds	other	no	miR-216a-5p	135	AATCTCA	m6_3-8	9	acggtactttgacca*atggaatgTGAGATc	chr10:9835870-9835875	-	0.994452	31	0.991333	6	TGAGAT	TAAGGT	TGAGAT	TAAAAT	TAAAAT	.	1	miR-181abdc-5p	28136	ACATTCA	m6_2-7	4	acggtactttgacca*atgGAATGTgagatc	chr10:9835875-9835880	-	near	9	2	0	0	1	6	2	0	0	1	9
F2469	chr16:30067657-30067657	+	4	ENSMUST00000023171.7	1	Hes1	3utr	other	no	miR-216a-5p	135	AATCTCA	m6_3-8	7	tgcgcctttgtatta*aaaagtTGAGATgac	chr16:30067664-30067669	+	0.994452	31	0.972167	6	TGAGAT	TCAGAT	TCAGAT	CCCTCCGAC	gatttat	.	0	miR-381-3p	2344	ATACAAG	m6_2-7	-8	tgcgcctTTGTATta*aaaagttgagatgac	chr16:30067649-30067654	+	near	43	0	10	14	5	4	0	2	2	1	9
F3039	chr18:49962544-49962544	+	3	ENSMUST00000041772.5,ENSMUST00000180611.7	2	Dmxl1	3utr	other	no	miR-216b-5p	1076	AATCTCT	m6_3-8	7	cccttgatgcactga*gccttaAGAGATaac	chr18:49962551-49962556	+	0.998484	31	1	6	AGAGAT	AAAATT	AAAATT	.	AAGATT	.	0	miR-6540-5p	415	TAAGGCA	m7_2-8	0	cccttgatgcactga*GCCTTAagagataac	chr18:49962544-49962550	+	adjct	8	0	2	3	0	4	0	2	3	0	9
R5254	chr5:20986928-20986928	-	3	ENSMUST00000030556.7	1	Ptpn12	3utr	other	no	miR-216b-5p	1076	AATCTCT	m6_3-8	11	tcatgcagccagcat*gcaggttatcAGAGA	chr5:20986912-20986917	-	0.99929	31	1	6	AGAGAT	AGAGAT	AGAGAT	AGAGAT	AGAGGT	.	3	miR-217-5p	1362	ACTGCAT	m6_3-8	-13	tcATGCAGccagcat*gcaggttatcagaga	chr5:20986936-20986941	-	other	20	7	0	3	0	4	1	0	3	0	8
R1668	chr12:102785095-102785095	-	2	ENSMUST00000045652.7,ENSMUST00000223554.1	2	Btbd7	3utr	other	no	miR-216a-5p	135	AATCTCA	m6_3-8	6	agtagcttccgagtc*gtgccTGAGATgtga	chr12:102785084-102785089	-	0.831613	31	0.998667	6	TGAGAT	TGAGAT	TGAGAT	TAAGAG	CCATTATTTTCAATGGGAA	.	2	miR-124-3p	574	AAGGCAC	m6_3-8	1	agtagcttccgagtc*GTGCCTgagatgtga	chr12:102785089-102785094	-	adjct	7	1	0	0	0	7	1	0	0	0	8
R6281	chr7:126557481-126557481	-	2	ENSMUST00000032992.6	1	Eif3c	cds	other	no	miR-216b-5p	1076	AATCTCT	m6_3-8	-14	cAGAGATgtggcaga*gtgcctagactgcat	chr7:126557490-126557495	-	0.984258	31	0.919	6	AGAGAT	AGAGAT	TGAGAT	.	TGATAT	.	1	miR-124-3p	574	AAGGCAC	m6_3-8	1	cagagatgtggcaga*GTGCCTagactgcat	chr7:126557475-126557480	-	adjct	13	0	5	0	0	4	0	4	0	0	8
F1558	chr12:102267788-102267788	+	2	ENSMUST00000159329.7	1	Slc24a4	ext_3utr	other	no	miR-216a-5p	135	AATCTCA	m6_3-8	14	gtctatcagatctga*gcactttgaatacTG	chr12:102267802-102267807	+	0.812613	31	0.650833	6	TGAGAT	TGAGAT	TGGGCT	attaat	.	.	1	miR-148ab-3p/miR-152-3p	20677	CAGTGCA	m6_3-8	0	gtctatcagatctga*GCACTttgaatactg	chr12:102267788-102267793	+	adjct	7	0	0	4	0	4	0	0	4	0	8
F3993	chr3:16215361-16215361	+	3	ENSMUST00000108345.8,ENSMUST00000108346.4	2	Ythdf3	3utr	other	no	miR-216b-5p	1076	AATCTCT	m6_3-8	-15	AGAGATcttttcatt*gctcttgtctttgct	chr3:16215346-16215351	+	0.910065	31	0.985667	6	AGAGAT	AGAAAT	AGAAAT	TGAG	.	.	0	miR-335-5p	127	CAAGAGC	m7_2-8	1	agagatcttttcatt*GCTCTTGtctttgct	chr3:16215362-16215368	+	adjct	11	3	2	0	0	4	2	2	0	0	8
R6008	chr7:16368640-16368640	-	2	ENSMUST00000094815.4,ENSMUST00000210999.1,ENSMUST00000211741.1	3	Sae1	cds	other	no	miR-216b-5p	1076	AATCTCT	m6_3-8	10	tcaggtgtgcctgac*tgctgctccAGAGAT	chr7:16368625-16368630	-	0.945516	31	1	6	AGAGAT	AGGGAT	AGGGAC	.	CGTGAA	CAGGAT	0	miR-103-3p/miR-107-3p	2377	GCAGCAT	m6_2-7	1	tcaggtgtgcctgac*TGCTGCtccagagat	chr7:16368634-16368639	-	adjct	3	0	0	10	0	2	0	0	6	0	8
F4161	chr3:88712739-88712739	+	2	ENSMUST00000029696.10	1	2810403A07Rik	3utr	other	no	miR-216a-5p	135	AATCTCA	m6_3-8	-14	cTGAGATactgtcat*tttgcacatttttga	chr3:88712725-88712730	+	0.999839	31	1	6	TGAGAT	TGAGAT	TGAGAT	.	.	.	2	miR-19ab-3p	417	GTGCAAA	m7_2-8	1	ctgagatactgtcat*TTTGCACatttttga	chr3:88712740-88712746	+	adjct	5	7	0	0	0	2	6	0	0	0	8
R866	chr10:110942649-110942649	-	2	ENSMUST00000041723.14	1	Zdhhc17	3utr	other	no	miR-216b-5p	1076	AATCTCT	m6_3-8	14	ggcatatgtacttta*ttttgaaaagggaAG	chr10:110942630-110942635	-	0.873	31	0.977167	6	AGAGAT	AGAGAT	AGAGAT	AGGTTT	AAACTT	.	2	miR-340-5p	2643	TATAAAG	m6_3-8	-5	ggcatatgtaCTTTA*ttttgaaaagggaag	chr10:110942649-110942654	-	near	0	15	11	0	0	0	2	6	0	0	8
F5640	chr7:97662244-97662244	+	2	ENSMUST00000107153.2	1	Rsf1	cds	near	no	miR-216a-5p	135	AATCTCA	m6_3-8	-5	cagaaaacacTGAGA*cacctctgaaaggaa	chr7:97662239-97662244	+	0.954161	31	0.968333	6	TGAGAT	AGAGAT	AGAGAT	AGAGAT	agaaga	.	0	miR-125a-3p	69	CAGGTGA	m6_3-8	0	cagaaaacactgaga*CACCTctgaaaggaa	chr7:97662244-97662249	+	adjct	7	1	0	0	0	6	1	0	0	0	7
R4649	chr3:88410549-88410549	-	2	ENSMUST00000057935.8,ENSMUST00000168755.6,ENSMUST00000193433.5,ENSMUST00000195657.5	4	Slc25a44	3utr	other	no	miR-216a-5p	135	AATCTCA	m6_3-8	10	tgcgaatattcactg*tgcactgtaTGAGAT	chr3:88410534-88410539	-	0.735645	31	0.874	6	TGAGAT	CGAAGT	CGAATT	.	.	.	0	miR-148ab-3p/miR-152-3p	20677	CAGTGCA	m7_2-8	1	tgcgaatattcactg*TGCACTGtatgagat	chr3:88410542-88410548	-	adjct	20	0	0	0	1	6	0	0	0	1	7
R1267	chr11:87089959-87089959	-	2	ENSMUST00000051395.8	1	Prr11	3utr	near	no	miR-216a-5p	135	AATCTCA	m6_3-8	-5	gatagtgcttTGAGA*gccaaatggtggtgt	chr11:87089959-87089964	-	0.286839	31	0.653833	6	TGAGAT	TGAGAT	TGAGAT	.	.	.	2	miR-182-5p	97427	TTGGCAA	m6_2-7	0	gatagtgctttgaga*GCCAAatggtggtgt	chr11:87089954-87089959	-	near	6	0	0	0	1	6	0	0	0	1	7
R5701	chr6:30211516-30211516	-	3	ENSMUST00000102993.9	1	Ube2h	3utr	other	no	miR-216b-5p	1076	AATCTCT	m6_3-8	7	gtacatattgtgtga*acttgaAGAGATaaa	chr6:30211504-30211509	-	0.964613	31	0.9235	6	AGAGAT	AAAGAT	AGAGAT	.	.	.	1	miR-26ab-5p	79722	TCAAGTA	m7_2-8	0	gtacatattgtgtga*ACTTGAagagataaa	chr6:30211510-30211516	-	adjct	19	8	0	0	1	5	1	0	0	1	7
R1949	chr13:96651923-96651923	-	3	ENSMUST00000022176.14,ENSMUST00000170287.7	2	Hmgcr	cds	other	no	miR-216b-5p	1076	AATCTCT	m6_3-8	10	atatcagctgcacca*gccatcgatAGAGAT	chr13:96651908-96651913	-	0.963	31	0.993167	6	AGAGAT	AGAGAT	AGAAAT	AGAGAT	AGAGAT	CGAGAT	3	miR-183-5p	57640	ATGGCAC	m6_2-7	0	atatcagctgcacca*GCCATcgatagagat	chr13:96651918-96651923	-	near	5	2	0	5	0	4	2	0	1	0	7
R910	chr10:118855783-118855783	-	2	ENSMUST00000004281.9	1	Dyrk2	3utr	near	no	miR-216a-5p	135	AATCTCA	m6_3-8	-5	cagatttctgTGAGA*gctgctgttgccact	chr10:118855783-118855788	-	0.999742	31	1	6	TGAGAT	TGAGAT	TGAGAT	TGAGAT	TGAGAT	.	4	miR-16-5p/miR-15b-5p	859	AGCAGCA	m7_2-8	0	cagatttctgtgaga*GCTGCTgttgccact	chr10:118855777-118855783	-	adjct	22	0	4	0	0	3	0	4	0	0	7
F5014	chr5:100533272-100533272	+	3	ENSMUST00000045993.14	1	Cops4	cds	other	no	miR-216a-5p	135	AATCTCA	m7_bul	5	ttataagctggagac*taccTGAAGATTgca	chr5:100533277-100533284	+	0.968258	31	0.999875	8	TGAAGATT	TGAAGATT	TGAAGATT	TGAAAATT	TGAAAATA	TGAAGATT	3	miR-21a-5p	7086	AGCTTAT	m7_2-8	-13	ttATAAGCTggagac*tacctgaagattgca	chr5:100533259-100533265	+	other	5	3	0	2	0	3	2	0	2	0	7
F44	chr1:40014684-40014684	+	2	ENSMUST00000163854.8,ENSMUST00000168431.6,ENSMUST00000192509.5,ENSMUST00000193682.5,ENSMUST00000195259.5,ENSMUST00000195636.5,ENSMUST00000195860.5	7	Map4k4	cds	other	no	miR-216b-5p	1076	AATCTCT	m6_3-8	-12	ctcAGAGATcctgtg*gctgccttatggggt	chr1:40014672-40014677	+	0.959968	31	0.881167	6	AGAGAT	TGAGAT	CGAGAT	TGAGAT	TGAGAT	.	0	miR-16-5p/miR-15b-5p	859	AGCAGCA	m6_3-8	0	ctcagagatcctgtg*GCTGCcttatggggt	chr1:40014684-40014689	+	adjct	3	0	0	5	0	2	0	0	5	0	7
R1189	chr11:76779785-76779785	-	4	ENSMUST00000021201.5	1	Cpd	3utr	near	no	miR-216a-5p	135	AATCTCA	m6_3-8	-5	tgccccagtcTGAGA*gtgcctttcctttgc	chr11:76779785-76779790	-	0.760161	31	0.939167	6	TGAGAT	TGAGTT	TGAGTT	.	.	.	0	miR-124-3p	574	AAGGCAC	m7_2-8	1	tgccccagtctgaga*GTGCCTTtcctttgc	chr11:76779778-76779784	-	adjct	1	9	5	0	2	1	3	1	0	2	7
R2149	chr14:33393071-33393071	-	2	ENSMUST00000022504.11,ENSMUST00000111942.1,ENSMUST00000111943.7,ENSMUST00000111944.9,ENSMUST00000111945.8	5	Mapk8	cds	other	no	miR-216a-5p	135	AATCTCA	m7_bul	7	gtagtcaaatcagac*gcacttTGAAGATTc	chr14:33393057-33393064	-	0.999613	31	1	8	TGAAGATT	TGAAGATT	TGAAGATT	TGAAGATT	TGAAAATC	TGAAGATC	3	miR-148ab-3p/miR-152-3p	20677	CAGTGCA	m6_3-8	0	gtagtcaaatcagac*GCACTttgaagattc	chr14:33393066-33393071	-	adjct	6	4	0	0	0	5	1	0	0	0	6
F697	chr10:83365706-83365706	+	3	ENSMUST00000020488.8	1	D10Wsu102e	cds	other	no	miR-216a-5p	135	AATCTCA	m6_3-8	12	cactttgttatagga*gtggccttattTGAG	chr10:83365718-83365723	+	0.659323	31	1	6	TGAGAT	TGAGAT	TGAGAT	.	.	.	2	miR-124-3p	574	AAGGCAC	m7_bul	1	cactttgttatagga*GTGGCCTTatttgag	chr10:83365707-83365714	+	adjct	6	0	3	0	1	4	0	1	0	1	6
R2209	chr14:54509617-54509617	-	2	ENSMUST00000023873.11	1	Prmt5	cds	other	no	miR-216a-5p	135	AATCTCA	m6_3-8	-12	gttTGAGATgcctta*gtggttcggttgcac	chr14:54509624-54509629	-	0.962903	31	1	6	TGAGAT	TGAGAT	TGAGAT	.	TGAGAT	TGAGAT	4	miR-124-3p	574	AAGGCAC	m6_2-7	-7	gtttgagaTGCCTTa*gtggttcggttgcac	chr14:54509619-54509624	-	near	6	3	0	0	0	4	2	0	0	0	6
R4816	chr3:152274785-152274785	-	4	ENSMUST00000073089.12	1	Miga1	3utr	other	no	miR-216b-5p	1076	AATCTCT	m6_3-8	7	atcgtttgtggcctt*gataaaAGAGATaag	chr3:152274773-152274778	-	0.568903	31	0.006	6	AGAGAT	AGAGGT	AGAGAC	.	.	.	0	miR-124-3p	574	AAGGCAC	m7_bul	-8	atcgtttGTGGCCTT*gataaaagagataag	chr3:152274786-152274793	-	near	7	0	3	2	3	1	0	1	2	2	6
F6579	chrX:20511295-20511295	+	2	ENSMUST00000043693.6,ENSMUST00000115384.8	2	Jade3	cds	other	no	miR-216b-5p	1076	AATCTCT	m6_3-8	6	ccaggtagaagatgt*gccaaAGAGATggag	chrX:20511301-20511306	+	0.752548	31	0.9485	6	AGAGAT	AGAGCT	AGAGCT	AGAACT	CGAGCT	.	0	miR-9-5p	201118	CTTTGGT	m6_2-7	2	ccaggtagaagatgt*gCCAAAGagatggag	chrX:20511297-20511302	+	adjct	0	2	4	0	0	0	2	4	0	0	6
R6686	chr9:20434145-20434145	-	2	ENSMUST00000159569.8	1	Zfp26	3utr	near	no	miR-216b-5p	1076	AATCTCT	m6_3-8	-5	cggaactcacAGAGA*ctacctgtctgcctc	chr9:20434145-20434150	-	0.007452	31	0.006333	6	.	.	.	.	.	.	0	let-7ifagcdbe-5p/miR-98-5p	162584	GAGGTAG	m6_3-8	1	cggaactcacagaga*CTACCTgtctgcctc	chr9:20434139-20434144	-	adjct	9	0	0	1	0	4	0	0	1	0	5
F1764	chr13:56738850-56738850	+	2	ENSMUST00000069557.13,ENSMUST00000109874.1,ENSMUST00000109876.7	3	Smad5	3utr	other	no	miR-216a-5p	135	AATCTCA	m6_3-8	5	tctagggagcagtta*ggccTGAGATggaca	chr13:56738855-56738860	+	0.083742	31	0.11	6	TGAGAT	AAAT	CAGT	.	.	.	0	miR-134-5p	607	GTGACTG	m6_3-8	14	tctagggagcagtta*ggcctgagatggaCA	chr13:56738864-56738869	+	other	4	0	0	10	0	4	0	0	1	0	5
F5822	chr8:14847638-14847638	+	2	ENSMUST00000133298.7	1	Dlgap2	3utr	other	no	miR-216a-5p	135	AATCTCA	m6_3-8	-9	accataTGAGATata*gaatgtgagtgataa	chr8:14847629-14847634	+	0.999613	31	1	6	TGAGAT	TAAGAA	TAAGAA	TAAGAA	AAAAAA	.	0	miR-181abdc-5p	28136	ACATTCA	m7_2-8	0	accatatgagatata*GAATGTgagtgataa	chr8:14847638-14847644	+	adjct	4	0	0	0	2	4	0	0	0	1	5
F5697	chr7:118731714-118731714	+	2	ENSMUST00000038650.8,ENSMUST00000106557.7	2	Ccp110	cds	other	no	miR-216a-5p	135	AATCTCA	m6_3-8	-11	ttgcTGAGATgggaa*gccaaataagaagtt	chr7:118731703-118731708	+	1	31	1	6	TGAGAT	TGAAAT	AGAAAT	.	.	.	0	miR-182-5p	97427	TTGGCAA	m6_2-7	0	ttgctgagatgggaa*GCCAAataagaagtt	chr7:118731714-118731719	+	near	5	1	0	0	0	4	1	0	0	0	5
F6727	chrX:136271675-136271675	+	2	ENSMUST00000053540.10,ENSMUST00000113112.1,ENSMUST00000113113.1,ENSMUST00000178632.7	4	Bex3	3utr	other	no	miR-216a-5p	135	AATCTCA	m6_3-8	8	ccttgacttcggtca*tccccccTGAGATcc	chrX:136271683-136271688	+	0.817613	31	0.950333	6	TGAGAT	TGAGAT	TGAGAT	.	.	.	2	miR-206-3p	63	GGAATGT	m6_2-7	-2	ccttgacttcggtCA*TCCcccctgagatcc	chrX:136271673-136271678	+	near	54	23	0	0	0	4	1	0	0	0	5
R6597	chr8:109726639-109726639	-	2	ENSMUST00000093162.3,ENSMUST00000212605.1	2	Atxn1l	3utr	other	no	miR-216a-5p	135	AATCTCA	m6_3-8	5	actgtatatttgtac*tttgTGAGATccttt	chr8:109726629-109726634	-	1	31	1	6	TGAGAT	TGAGAT	TGAGAT	TGAGAT	.	.	3	miR-342-3p	137	CTCACAC	m6_2-7	3	actgtatatttgtac*ttTGTGAGatccttt	chr8:109726631-109726636	-	near	29	0	0	11	0	4	0	0	1	0	5
R137	chr1:58523021-58523021	-	2	ENSMUST00000161600.7	1	Fam126b	3utr	other	no	miR-216b-5p	1076	AATCTCT	m6_3-8	8	tgttgaacttgtaaa*atctgccAGAGATga	chr1:58523008-58523013	-	1	31	1	6	AGAGAT	AGAGAT	AGAGAT	AGAGat	AGATTgac	.	2	miR-381-3p	2344	ATACAAG	m6_3-8	-8	tgttgaaCTTGTAaa*atctgccagagatga	chr1:58523024-58523029	-	other	6	0	0	1	0	4	0	0	1	0	5
F4648	chr4:115813369-115813369	+	2	none	0	none	intergenic	other	no	miR-216b-5p	1076	AATCTCT	m6_3-8	6	tgataatatttactt*accaaAGAGATctag	chr4:115813375-115813380	+	0.10271	31	0.003167	6	AGAGAT	AAAGAT	CAAGAT	.	.	.	0	miR-9-5p	201118	CTTTGGT	m7_2-8	1	tgataatatttactt*ACCAAAGagatctag	chr4:115813370-115813376	+	adjct	5	0	0	0	1	4	0	0	0	1	5
F2764	chr17:34596278-34596278	+	2	ENSMUST00000038149.12,ENSMUST00000173328.7,ENSMUST00000183827.7	3	Pbx2	3utr	near	no	miR-216b-5p	1076	AATCTCT	m6_3-8	-5	tgcccgacccAGAGA*gccaaaaatggggac	chr17:34596273-34596278	+	0.792774	31	1	6	AGAGAT	AGAGAT	.	.	.	.	1	miR-182-5p	97427	TTGGCAA	m6_2-7	0	tgcccgacccagaga*GCCAAaaatggggac	chr17:34596278-34596283	+	near	3	2	0	0	0	3	2	0	0	0	5
R5796	chr6:58905717-58905717	-	2	ENSMUST00000059539.4	1	Nap1l5	3utr	other	no	miR-216b-5p	1076	AATCTCT	m6_3-8	8	ttttagaaatataat*tacttgaAGAGATgt	chr6:58905704-58905709	-	0.896935	31	0.998333	6	AGAGAT	AGAGAT	AAAAAT	CAATAT	.	.	1	miR-26ab-5p	79722	TCAAGTA	m7_2-8	1	ttttagaaatataat*TACTTGAagagatgt	chr6:58905710-58905716	-	adjct	5	0	0	0	2	3	0	0	0	2	5
F3371	chr19:41593944-41593944	+	3	ENSMUST00000099454.3	1	AI606181	3utr	other	no	miR-216b-5p	1076	AATCTCT	m7_bul	8	gatgttggtttgcat*gtattgtAGAAGATT	chr19:41593952-41593959	+	0.997194	31	0.9905	8	.	.	.	.	.	.	0	miR-381-3p	2344	ATACAAG	m6_2-7	-1	gatgttggtttgcaT*GTATtgtagaagatt	chr19:41593943-41593948	+	near	3	1	1	0	0	3	1	1	0	0	5
R3880	chr2:3464690-3464690	-	2	ENSMUST00000027956.8,ENSMUST00000060618.12	2	Suv39h2	cds	other	no	miR-216b-5p	1076	AATCTCT	m6_3-8	-13	gcAGAGATggcaaga*tacctcaacagaaga	chr2:3464698-3464703	-	0.987323	31	0.994667	6	AGAGAT	AGAGAT	AGAGAT	AGAGAT	AAAGGT	CCGCCT	3	let-7ifagcdbe-5p/miR-98-5p	162584	GAGGTAG	m6_2-7	1	gcagagatggcaaga*TACCTCaacagaaga	chr2:3464684-3464689	-	adjct	2	3	0	0	0	2	3	0	0	0	5
R889	chr10:117345987-117345987	-	2	ENSMUST00000069168.12	1	Cpsf6	3utr	near	no	miR-216a-5p	135	AATCTCA	m6_3-8	-5	atgaatttctTGAGA*gtggccttatacgtg	chr10:117345987-117345992	-	0.92471	31	1	6	TGAGAT	TAAGAT	TAAGAT	.	.	.	0	miR-124-3p	574	AAGGCAC	m7_bul	1	atgaatttcttgaga*GTGGCCTTatacgtg	chr10:117345979-117345986	-	adjct	8	0	0	0	3	2	0	0	0	3	5
R1756	chr13:17881796-17881796	-	2	ENSMUST00000009003.8	1	Rala	3utr	other	no	miR-216b-5p	1076	AATCTCT	m6_3-8	-12	aaaAGAGATgggaac*tattatacatggaca	chr13:17881803-17881808	-	0.912226	31	0.941167	6	AGAGAT	AGTGGT	AGTGGT	AGTGAT	AGCAGT	.	0	miR-374b-5p	140	TATAATA	m7_2-8	1	aaaagagatgggaac*TATTATAcatggaca	chr13:17881789-17881795	-	adjct	13	0	0	0	3	2	0	0	0	3	5
F2237	chr15:73093530-73093530	+	3	ENSMUST00000089765.8,ENSMUST00000134353.1	2	Chrac1	cds	other	no	miR-216b-5p	1076	AATCTCT	m7_bul	6	gcttttaagatatat*accaaAGAAGATTtt	chr15:73093536-73093543	+	0.981065	31	0.998375	8	AGAAGATT	AGAAGATT	AGAAGATT	AGAAAATC	AAAAGATC	.	2	miR-9-5p	201118	CTTTGGT	m7_2-8	1	gcttttaagatatat*ACCAAAGaagatttt	chr15:73093531-73093537	+	adjct	8	5	6	0	0	2	1	2	0	0	5
R4581	chr3:51520965-51520965	-	2	ENSMUST00000037141.8	1	Setd7	3utr	near	no	miR-216b-5p	1076	AATCTCT	m6_3-8	-5	gaccgtgttcAGAGA*accaaatgatgaggc	chr3:51520965-51520970	-	0.917161	31	1	6	AGAGAT	GGAGAT	AGAGAT	AAAGAT	.	.	1	miR-9-5p	201118	CTTTGGT	m6_3-8	1	gaccgtgttcagaga*ACCAAAtgatgaggc	chr3:51520959-51520964	-	adjct	2	0	3	0	0	2	0	3	0	0	5
R3958	chr2:28825620-28825620	-	2	ENSMUST00000037117.5,ENSMUST00000171404.7	2	Gtf3c4	3utr	other	no	miR-216a-5p	135	AATCTCA	m6_3-8	14	gacacattttgaaac*gtgcaattggaaaTG	chr2:28825601-28825606	-	0.001129	31	0.0025	6	.	.	.	.	.	.	0	miR-25-3p/miR-92ab-3p/miR-32-5p	25520	ATTGCAC	m7_2-8	1	gacacattttgaaac*GTGCAATtggaaatg	chr2:28825613-28825619	-	adjct	7	0	0	0	4	1	0	0	0	4	5
F1842	chr13:108194450-108194450	+	3	ENSMUST00000054835.14	1	Ercc8	3utr	other	no	miR-216a-5p	135	AATCTCA	m6_3-8	12	tgggatatttccctg*gtgctttaaaaTGAG	chr13:108194462-108194467	+	0.083871	31	0.007	6	.	.	.	.	.	.	0	miR-330-3p	106	AAAGCAC	m7_2-8	1	tgggatatttccctg*GTGCTTTaaaatgag	chr13:108194451-108194457	+	adjct	4	0	3	0	1	1	0	3	0	1	5
F2265	chr15:79720552-79720552	+	3	ENSMUST00000046463.8	1	Gtpbp1	3utr	other	no	miR-216a-5p	135	AATCTCA	m6_3-8	6	atccgtctgtatttg*ctcagTGAGATcctc	chr15:79720558-79720563	+	0.144	31	0.075	6	.	.	.	.	.	.	0	miR-184-3p	711	GGACGGA	m6_3-8	-14	aTCCGTCtgtatttg*ctcagtgagatcctc	chr15:79720538-79720543	+	other	0	5	2	0	1	0	2	2	0	1	5
F1362	chr12:24873452-24873452	+	2	ENSMUST00000078902.7,ENSMUST00000110942.10,ENSMUST00000221952.1	3	Mboat2	intron	other	no	miR-216b-5p	1076	AATCTCT	m6_3-8	10	actgaccctttgtca*gtgccttatAGAGAT	chr12:24873462-24873467	+	0.008484	31	0.003833	6	AGAGAT	atgtgt	.	.	.	.	0	miR-124-3p	574	AAGGCAC	m7_2-8	1	actgaccctttgtca*GTGCCTTatagagat	chr12:24873453-24873459	+	adjct	7	0	0	0	1	3	0	0	0	1	4
R2327	chr14:93875008-93875008	-	2	ENSMUST00000068992.7,ENSMUST00000192221.5,ENSMUST00000193901.5,ENSMUST00000195376.5,ENSMUST00000195826.5	5	Pcdh9	intron	other	no	miR-216a-5p	135	AATCTCA	m6_3-8	8	tgctgaagcttcaaa*gtgccttTGAGATga	chr14:93874995-93875000	-	0.894387	31	0.991167	6	TGAGAT	TGGGAT	TGAGAC	.	.	.	0	miR-124-3p	574	AAGGCAC	m7_2-8	1	tgctgaagcttcaaa*GTGCCTTtgagatga	chr14:93875001-93875007	-	adjct	3	1	0	0	0	3	1	0	0	0	4
R2951	chr17:10213675-10213675	-	2	ENSMUST00000042296.7,ENSMUST00000097414.9	2	Qk	3utr	near	no	miR-216a-5p	135	AATCTCA	m6_3-8	-5	atagagctcgTGAGA*actgtgacttgggga	chr17:10213675-10213680	-	0.960258	31	0.991333	6	TGAGAT	TGAAAT	TGAAAT	tgaaat	TTAAT	.	0	miR-128-3p	7118	CACAGTG	m6_2-7	1	atagagctcgtgaga*ACTGTGacttgggga	chr17:10213669-10213674	-	adjct	5	2	0	0	0	3	1	0	0	0	4
F2915	chr18:23961965-23961965	+	2	ENSMUST00000060762.5	1	Zfp397	3utr	other	no	miR-216a-5p	135	AATCTCA	m7_bul	-14	aTGAAGATTgagggg*taaccaggaaagaaa	chr18:23961951-23961958	+	0.001161	31	0.002125	8	TGAAGATT	tgaaggat	tgaaggat	.	TAGAGTAT	.	0	miR-135ab-5p	1138	ATGGCTT	m6_3-8	14	atgaagattgagggg*taaccaggaaagaAA	chr18:23961979-23961984	+	other	4	1	0	0	0	3	1	0	0	0	4
R5111	chr4:132854432-132854432	-	2	ENSMUST00000030698.4	1	Stx12	3utr	other	no	miR-216b-5p	1076	AATCTCT	m6_3-8	10	ttagacttagcctaa*ttatgaacaAGAGAT	chr4:132854417-132854422	-	0.787613	31	0.873	6	AGAGAT	AGAGAT	AGAGGT	.	.	.	1	miR-3099-3p	197	AGGCTAG	m6_2-7	-8	ttagactTAGCCTaa*ttatgaacaagagat	chr4:132854435-132854440	-	near	3	0	0	1	0	3	0	0	1	0	4
F4209	chr3:95937054-95937054	+	2	ENSMUST00000015893.12,ENSMUST00000165307.7,ENSMUST00000168106.7,ENSMUST00000169426.7,ENSMUST00000170125.1,ENSMUST00000171368.7	6	Anp32e	cds	other	no	miR-216a-5p	135	AATCTCA	m6_3-8	11	ttgaaaagtctcgac*tgtttaactgTGAGA	chr3:95937065-95937070	+	0.999645	31	1	6	TGAGAT	TGAGAT	TGAGAT	TGAGAT	TGCGAT	.	3	miR-30dcaeb-5p	41415	GTAAACA	m6_3-8	1	ttgaaaagtctcgac*TGTTTAactgtgaga	chr3:95937055-95937060	+	adjct	5	0	1	0	0	3	0	1	0	0	4
R1473	chr12:20911178-20911178	-	2	none	0	none	pseudogene	other	no	miR-216b-5p	1076	AATCTCT	m6_3-8	-10	gactgAGAGATgaaa*gagactgaatccatc	chr12:20911183-20911188	-	nc	0	nc	0	.	.	.	.	.	.	0	miR-335-3p	572	TTTTCAT	m6_3-8	-6	gactgagagATGAAA*gagactgaatccatc	chr12:20911179-20911184	-	near	3	0	0	0	1	3	0	0	0	1	4
R4929	chr4:62191297-62191297	-	2	ENSMUST00000068822.3,ENSMUST00000129511.2,ENSMUST00000220873.1,ENSMUST00000221329.1,ENSMUST00000222050.1,ENSMUST00000222748.1	6	Zfp37	cds	other	no	miR-216b-5p	1076	AATCTCT	m6_3-8	9	caaaatcacaacttg*tattcatcAGAGATc	chr4:62191283-62191288	-	0.792806	31	1	6	.	.	.	.	.	.	0	miR-382-5p	963	AAGTTGT	m7_2-8	-8	caaaatcACAACTTg*tattcatcagagatc	chr4:62191299-62191305	-	near	8	3	0	0	0	3	1	0	0	0	4
R4986	chr4:91252597-91252597	-	2	ENSMUST00000008633.14,ENSMUST00000102799.9,ENSMUST00000107110.7,ENSMUST00000107118.7,ENSMUST00000107120.7,ENSMUST00000107124.9	6	Elavl2	3utr	other	no	miR-216b-5p	1076	AATCTCT	m6_3-8	6	cgtaaagcagtacct*gccaaAGAGATaaga	chr4:91252586-91252591	-	1	31	1	6	AGAGAT	AGAGAT	.	AGAGAT	AGAGAT	.	3	miR-9-5p	201118	CTTTGGT	m6_2-7	2	cgtaaagcagtacct*gCCAAAGagataaga	chr4:91252590-91252595	-	adjct	3	0	0	1	0	3	0	0	1	0	4
R6038	chr7:28761744-28761744	-	2	ENSMUST00000032815.10,ENSMUST00000085851.11	2	Nfkbib	cds	other	no	miR-216b-5p	1076	AATCTCT	m6_3-8	-14	aAGAGATgcctcaga*acctacctcactcag	chr7:28761753-28761758	-	0.160065	31	0.001833	6	.	.	.	.	.	.	0	let-7ifagcdbe-5p/miR-98-5p	162584	GAGGTAG	m7_2-8	3	aagagatgcctcaga*acCTACCTCactcag	chr7:28761735-28761741	-	near	10	0	14	0	0	2	0	2	0	0	4
F1031	chr11:62603467-62603467	+	2	ENSMUST00000083800.1,ENSMUST00000131787.1	2	2410006H16Rik,Snord49a	ncRNA	other	no	miR-216a-5p	135	AATCTCA	m6_3-8	-9	ctgtgaTGAGATgac*aagtaggaagtgccg	chr11:62603458-62603463	+	0.655645	31	0.497833	6	.	.	.	.	.	.	0	miR-384-3p	94	TTCCTAG	m6_2-7	4	ctgtgatgagatgac*aagTAGGAAgtgccg	chr11:62603471-62603476	+	near	32	0	27	0	0	2	0	2	0	0	4
R287	chr1:134076863-134076863	-	2	ENSMUST00000020692.6	1	Btg2	3utr	other	no	miR-216a-5p	135	AATCTCA	m6_3-8	11	cctaatcttctcttt*gtttttcggcTGAGA	chr1:134076847-134076852	-	0.499161	31	0.986833	6	TGAGAT	TGAGGT	TGAGAT	.	.	.	1	miR-495-3p	187	AACAAAC	m6_2-7	-2	cctaatcttctctTT*GTTtttcggctgaga	chr1:134076860-134076865	-	near	19	6	0	0	0	2	2	0	0	0	4
R3544	chr19:5798972-5798972	-	2	ENSMUST00000172812.2	1	Malat1	ncRNA	other	no	miR-216a-5p	135	AATCTCA	m6_3-8	9	ggagtaaaaagaagc*gagcttgtTGAGATg	chr19:5798958-5798963	-	0.739742	31	0.123833	6	TGAGAT	TGAGAGATG	TGAAATG	.	.	.	0	miR-99b-3p	694	AAGCTCG	m6_2-7	1	ggagtaaaaagaagc*GAGCTTgttgagatg	chr19:5798966-5798971	-	adjct	150	0	96	0	0	2	0	2	0	0	4
R7204	chrX:103478821-103478821	-	2	ENSMUST00000127786.2	1	Xist	ncRNA	near	no	miR-216a-5p	135	AATCTCA	m6_3-8	-7	tataagacTGAGATa*ccctatctataccct	chrX:103478823-103478828	-	0.032742	31	0.048667	6	.	.	.	.	.	.	0	miR-135a-1-3p	137	TATAGGG	m6_3-8	1	tataagactgagata*CCCTATctataccct	chrX:103478815-103478820	-	adjct	5	0	12	0	0	1	0	3	0	0	4
R5283	chr5:25273184-25273184	-	2	ENSMUST00000045291.13	1	Kmt2c	ext_3utr	other	no	miR-216a-5p	135	AATCTCA	m6_3-8	13	agtggacaccactga*caaggaatgtacTGA	chr5:25273166-25273171	-	1	31	0.9995	6	TGAGAT	TGAAAT	TGAGAT	TGAAAC	TGAGAT	.	2	miR-140-5p	281	AGTGGTT	m6_2-7	-8	agtggacACCACTga*caaggaatgtactga	chr5:25273187-25273192	-	near	46	11	0	0	0	1	3	0	0	0	4
R2995	chr17:22776506-22776506	-	2	none	0	none	intergenic	other	no	miR-216b-5p	1076	AATCTCT	m6_3-8	14	aggtggactgagagt*ctagagtggggacAG	chr17:22776487-22776492	-	nc	0	nc	0	.	.	.	.	.	.	0	miR-146b-5p	489	GAGAACT	m6_3-8	-3	aggtggactgagAGT*CTagagtggggacag	chr17:22776504-22776509	-	near	26	0	17	0	0	1	0	3	0	0	4
F1753	chr13:55699815-55699815	+	2	ENSMUST00000057844.9	1	B230219D22Rik	3utr	near	no	miR-216b-5p	1076	AATCTCT	m6_3-8	-5	gccacaattgAGAGA*gcactttgggcagga	chr13:55699810-55699815	+	0.952613	31	0.973667	6	AGAGAT	ACAGAT	ACGGAT	ACGGGT	AGACTAT	.	0	miR-148ab-3p/miR-152-3p	20677	CAGTGCA	m6_3-8	0	gccacaattgagaga*GCACTttgggcagga	chr13:55699815-55699820	+	adjct	1	3	0	0	0	1	3	0	0	0	4
R6159	chr7:80742874-80742874	-	2	ENSMUST00000167377.2	1	Iqgap1	intron	other	no	miR-216a-5p	135	AATCTCA	m6_3-8	7	tggttttggaggtga*gaagtcTGAGATgga	chr7:80742862-80742867	-	0.004645	31	0.002333	6	TGAGAT	TGAATT	TAAATT	.	aatg	.	0	miR-1964-3p	93	CGACTTC	m6_3-8	1	tggttttggaggtga*GAAGTCtgagatgga	chr7:80742868-80742873	-	adjct	1	3	0	0	0	1	3	0	0	0	4
R7081	chrX:38419896-38419896	-	2	ENSMUST00000016678.13,ENSMUST00000061755.8,ENSMUST00000074913.11	3	Lamp2	3utr	other	no	miR-216a-5p	135	AATCTCA	m6_3-8	14	tacatttagattata*atcggattcatatTG	chrX:38419877-38419882	-	0.784387	31	1	6	TGAGAT	TAAAAT	TAAAAT	.	.	.	0	miR-374b-5p	140	TATAATA	m6_2-7	-6	tacatttagATTATA*atcggattcatattg	chrX:38419897-38419902	-	near	7	4	0	0	0	1	3	0	0	0	4
F3741	chr2:119602153-119602153	+	3	ENSMUST00000153581.1	1	1700020I14Rik	ncRNA	other	no	miR-216a-5p	135	AATCTCA	m6_3-8	12	caacaaaatcaccaa*gtcttccatttTGAG	chr2:119602165-119602170	+	1	31	1	6	TGAGAT	TGAGAT	TGAGAT	TGAGAT	TGAGAT	.	4	miR-7ab-5p	10669	GGAAGAC	m7_2-8	1	caacaaaatcaccaa*GTCTTCCattttgag	chr2:119602154-119602160	+	adjct	2	0	1	0	3	1	0	1	0	2	4
R225	chr1:97707264-97707264	-	2	ENSMUST00000042509.12,ENSMUST00000112845.7	2	Ppip5k2	3utr	other	no	miR-216b-5p	1076	AATCTCT	m6_3-8	7	tttttaaaaagtaca*ttccaaAGAGATctc	chr1:97707252-97707257	-	0.505613	31	0.917333	6	AGAGAT	AGAGAT	AGAGAT	.	.	.	2	miR-9-5p	201118	CTTTGGT	m6_2-7	3	tttttaaaaagtaca*ttCCAAAGagatctc	chr1:97707256-97707261	-	near	5	0	0	3	0	1	0	0	3	0	4
R1066	chr11:49689172-49689172	-	2	ENSMUST00000020624.6,ENSMUST00000145353.7	2	Cnot6	cds	other	no	miR-216a-5p	135	AATCTCA	m7_bul	11	ctcggaaacatggta*cactcaggtaTGAAG	chr11:49689154-49689161	-	0.988774	31	0.665375	8	.	.	.	.	.	.	0	miR-125ab-5p/miR-351-5p	6578	CCCTGAG	m6_3-8	3	ctcggaaacatggta*caCTCAGGtatgaag	chr11:49689164-49689169	-	near	0	12	7	0	0	0	1	3	0	0	4
F2320	chr15:87758239-87758239	+	3	ENSMUST00000068088.6	1	Fam19a5	3utr	other	no	miR-216b-5p	1076	AATCTCT	m6_3-8	4	tgaagtaaccctgtt*gaaAGAGATcattaa	chr15:87758243-87758248	+	0.940226	31	1	6	AGAGAT	AGAGAT	AGAGAT	AGAGAT	aaaaat	.	3	miR-130b-5p	757	CTCTTTC	m7_2-8	1	tgaagtaaccctgtt*GAAAGAGatcattaa	chr15:87758240-87758246	+	adjct	0	2	1	0	2	0	2	1	0	1	4
F2582	chr16:58679053-58679053	+	2	ENSMUST00000060077.5	1	Cpox	3utr	near	no	miR-216a-5p	135	AATCTCA	m6_3-8	-5	tccaggtcttTGAGA*aagggaatgtaaata	chr16:58679048-58679053	+	0.127581	31	0.048	6	TGAGAT	GAGAT	GGTT	.	.	.	0	miR-204-5p	3000	TCCCTTT	m6_2-7	1	tccaggtctttgaga*AAGGGAatgtaaata	chr16:58679054-58679059	+	adjct	0	1	3	0	0	0	1	3	0	0	4
R3543	chr19:5798958-5798958	-	2	ENSMUST00000172812.2	1	Malat1	ncRNA	near	no	miR-216a-5p	135	AATCTCA	m6_3-8	-5	ctgagcttgtTGAGA*gagtgggatcgagcg	chr19:5798958-5798963	-	0.717806	31	0.123833	6	TGAGAT	TGAGAGATG	TGAAATG	.	.	.	0	miR-421-3p	228	TCAACAG	m6_2-7	-8	ctgagctTGTTGAga*gagtgggatcgagcg	chr19:5798961-5798966	-	near	0	134	0	0	24	0	1	0	0	3	4
F2138	chr15:9979683-9979683	+	3	none	0	none	intergenic	other	no	miR-216b-5p	1076	AATCTCT	m6_3-8	-14	gAGAGATggctcagc*gttaaaggctaggct	chr15:9979669-9979674	+	0.231323	31	0.1875	6	.	.	.	.	.	.	0	miR-674-3p	1614	ACAGCTC	m6_2-7	-3	gagagatggctcAGC*GTtaaaggctaggct	chr15:9979680-9979685	+	near	0	2	1	1	0	0	2	1	1	0	4
R4168	chr2:91137962-91137962	-	2	ENSMUST00000066473.11,ENSMUST00000075269.9,ENSMUST00000077941.12,ENSMUST00000099723.8,ENSMUST00000099725.8,ENSMUST00000111369.7,ENSMUST00000111370.8,ENSMUST00000111371.7,ENSMUST00000111372.7,ENSMUST00000111373.7,ENSMUST00000111375.7,ENSMUST00000111376.7,ENSMUST00000111381.8	13	Madd	3utr	other	no	miR-216a-5p	135	AATCTCA	m6_3-8	11	actgtgagcccacta*tgcctgtcctTGAGA	chr2:91137946-91137951	-	0.024161	31	0.071167	6	TGAGAT	TGAGAC	TGAGCT	.	.	.	0	miR-770-3p	196	GTGGGCC	m6_2-7	-8	actgtgaGCCCACta*tgcctgtccttgaga	chr2:91137965-91137970	-	near	0	0	5	2	0	0	0	2	2	0	4
R2587	chr15:88713991-88713991	-	2	ENSMUST00000088911.3,ENSMUST00000109380.7,ENSMUST00000109381.7	3	Brd1	cds	other	no	miR-216b-5p	1076	AATCTCT	m6_3-8	-12	tgaAGAGATgaaagc*gccaaagagaagcta	chr15:88713998-88714003	-	0.984387	31	1	6	AGAGAT	GGAGAT	GGAGAT	agaaat	AGAAAA	GAAGAA	0	miR-9-5p	201118	CTTTGGT	m6_2-7	2	tgaagagatgaaagc*gCCAAAGagaagcta	chr15:88713984-88713989	-	adjct	0	4	0	0	1	0	3	0	0	1	4
F5233	chr6:38607091-38607091	+	2	ENSMUST00000057692.10,ENSMUST00000161227.7	2	Luc7l2	ext_3utr	other	no	miR-216a-5p	135	AATCTCA	m6_3-8	-10	ttgatTGAGATaaat*atgtataaacattct	chr6:38607081-38607086	+	0.005452	31	0.006333	6	TGAGAT	tgagat	tgagat	.	.	.	0	let-7a-1-3p/let-7c-2-3p	136	TATACAA	m6_2-7	2	ttgattgagataaat*aTGTATAaacattct	chr6:38607093-38607098	+	adjct	3	1	0	0	0	2	1	0	0	0	3
F3374	chr19:43733016-43733016	+	2	ENSMUST00000081079.5	1	Entpd7	3utr	near	no	miR-216b-5p	1076	AATCTCT	m6_3-8	-7	tgcataatAGAGATa*ctacctcattatgga	chr19:43733009-43733014	+	0.256613	31	0.018	6	.	.	.	.	.	.	0	let-7ifagcdbe-5p/miR-98-5p	162584	GAGGTAG	m7_2-8	1	tgcataatagagata*CTACCTCattatgga	chr19:43733017-43733023	+	adjct	3	0	0	0	1	2	0	0	0	1	3
F5293	chr6:67281653-67281653	+	2	ENSMUST00000042990.6,ENSMUST00000203077.2,ENSMUST00000203436.2,ENSMUST00000204293.2,ENSMUST00000204294.2,ENSMUST00000205106.2	6	Serbp1	cds	other	no	miR-216a-5p	135	AATCTCA	m7_bul	3	aatattttaggctca*gcTGAAGATTcagtt	chr6:67281656-67281663	+	0.771129	31	0.87825	8	TGAAGATT	TGAAGATT	TGAAGACT	TGAGGACT	TGAAGACG	TGGAGTCTA	1	miR-103-3p/miR-107-3p	2377	GCAGCAT	m6_3-8	-1	aatattttaggctcA*GCTGaagattcagtt	chr6:67281652-67281657	+	near	4	0	0	0	1	2	0	0	0	1	3
F2302	chr15:82165982-82165982	+	2	ENSMUST00000023100.6	1	Srebf2	intron	other	no	miR-216b-5p	1076	AATCTCT	m6_3-8	9	gtttctggtatcacc*gcatacatAGAGATa	chr15:82165991-82165996	+	0.024032	31	0.009	6	.	.	.	.	.	.	0	miR-125a-3p	69	CAGGTGA	m7_2-8	-5	gtttctggtaTCACC*Gcatacatagagata	chr15:82165977-82165983	+	near	3	0	1	0	0	2	0	1	0	0	3
F2035	chr14:60383603-60383603	+	2	ENSMUST00000022561.7	1	Amer2	3utr	other	no	miR-216a-5p	135	AATCTCA	m6_3-8	-10	ttcctTGAGATgcat*ttgcacaaaagttat	chr14:60383593-60383598	+	0.012387	31	0.0015	6	.	.	.	.	.	.	0	miR-130ab-3p	423	AGTGCAA	m6_3-8	1	ttccttgagatgcat*TTGCACaaaagttat	chr14:60383604-60383609	+	adjct	5	0	0	0	1	2	0	0	0	1	3
R4167	chr2:91137944-91137944	-	2	ENSMUST00000066473.11,ENSMUST00000075269.9,ENSMUST00000077941.12,ENSMUST00000099723.8,ENSMUST00000099725.8,ENSMUST00000111369.7,ENSMUST00000111370.8,ENSMUST00000111371.7,ENSMUST00000111372.7,ENSMUST00000111373.7,ENSMUST00000111375.7,ENSMUST00000111376.7,ENSMUST00000111381.8	13	Madd	3utr	near	no	miR-216a-5p	135	AATCTCA	m6_3-8	-7	cctgtcctTGAGATg*ttgcactgtggtccc	chr2:91137946-91137951	-	0.024484	31	0.071167	6	TGAGAT	TGAGAC	TGAGCT	.	.	.	0	miR-130ab-3p	423	AGTGCAA	m7_2-8	1	cctgtccttgagatg*TTGCACTgtggtccc	chr2:91137937-91137943	-	adjct	13	0	0	0	2	2	0	0	0	1	3
F320	chr1:156646332-156646332	+	2	ENSMUST00000166172.8	1	Abl2	3utr	near	no	miR-216b-5p	1076	AATCTCT	m6_3-8	-7	gcacacatAGAGATc*gcactttgtagttga	chr1:156646325-156646330	+	0.352194	31	0.0985	6	AGAGAT	AGCAAT	AGCAAT	.	.	.	0	miR-148ab-3p/miR-152-3p	20677	CAGTGCA	m6_3-8	0	gcacacatagagatc*GCACTttgtagttga	chr1:156646332-156646337	+	adjct	2	0	0	0	1	2	0	0	0	1	3
R922	chr10:121264177-121264177	-	2	ENSMUST00000064107.6	1	Tbc1d30	3utr	near	no	miR-216b-5p	1076	AATCTCT	m6_3-8	-5	tactgatcacAGAGA*atatgcataaagatt	chr10:121264177-121264182	-	0.79529	31	0.328167	6	AGAGAT	AAAGCT	AGAAAT	.	.	.	0	miR-153-3p	70	TGCATAG	m6_2-7	2	tactgatcacagaga*aTATGCAtaaagatt	chr10:121264170-121264175	-	adjct	2	0	0	0	1	2	0	0	0	1	3
R5708	chr6:31530465-31530465	-	2	ENSMUST00000026698.7	1	Podxl	intron	other	no	miR-216a-5p	135	AATCTCA	m6_3-8	5	attatataattttct*ttctTGAGATggggt	chr6:31530455-31530460	-	0.113161	31	0.2005	6	.	.	.	.	.	.	0	miR-186-5p	579	AAAGAAT	m6_2-7	-4	attatataattTTCT*Ttcttgagatggggt	chr6:31530464-31530469	-	near	12	7	0	0	0	2	1	0	0	0	3
F3966	chr3:7551985-7551985	+	2	ENSMUST00000051064.8,ENSMUST00000193010.1	2	Zc2hc1a	3utr	other	no	miR-216a-5p	135	AATCTCA	m6_3-8	-15	TGAGATactggagaa*ctgttactgaagaca	chr3:7551970-7551975	+	0.064613	31	0.016167	6	TGAGAT	TAGAT	TGGAAT	TAACTAGAT	.	.	0	miR-194-5p	118	GTAACAG	m7_2-8	1	tgagatactggagaa*CTGTTACtgaagaca	chr3:7551986-7551992	+	adjct	2	1	0	0	0	2	1	0	0	0	3
R2867	chr16:74903765-74903765	-	2	none	0	none	intergenic	near	no	miR-216b-5p	1076	AATCTCT	m6_3-8	-5	ctaggaggggAGAGA*aagggaagctgcagt	chr16:74903765-74903770	-	0.018774	31	0.004333	6	.	.	.	.	.	.	0	miR-204-5p	3000	TCCCTTT	m6_2-7	1	ctaggaggggagaga*AAGGGAagctgcagt	chr16:74903759-74903764	-	adjct	15	16	0	0	0	2	1	0	0	0	3
F2405	chr16:13123485-13123485	+	2	ENSMUST00000023206.13	1	Ercc4	cds	other	no	miR-216b-5p	1076	AATCTCT	m7_bul	11	aaatgtcacaacccg*cacttgaagtAGAAG	chr16:13123496-13123503	+	0.883871	31	0.940125	8	AGAAGATT	GGAAGATT	TGAAGATT	AGAAGATC	TGAAGACC	.	0	miR-26ab-5p	79722	TCAAGTA	m6_2-7	2	aaatgtcacaacccg*cACTTGAagtagaag	chr16:13123487-13123492	+	adjct	2	1	0	0	0	2	1	0	0	0	3
R6602	chr8:110810602-110810602	-	2	ENSMUST00000042012.6	1	Sf3b3	3utr	other	no	miR-216b-5p	1076	AATCTCT	m6_3-8	8	cagttttgtacaatg*tgctttgAGAGATga	chr8:110810589-110810594	-	0.515484	31	0.0125	6	.	.	.	.	.	.	0	miR-330-3p	106	AAAGCAC	m6_2-7	1	cagttttgtacaatg*TGCTTTgagagatga	chr8:110810596-110810601	-	adjct	2	0	0	0	1	2	0	0	0	1	3
F3546	chr2:49767178-49767178	+	2	ENSMUST00000028102.13	1	Kif5c	intron	other	no	miR-216b-5p	1076	AATCTCT	m6_3-8	-13	gcAGAGATgagcagg*cctgggcaagatgtg	chr2:49767165-49767170	+	0.128419	31	0.126333	6	.	.	.	.	.	.	0	miR-361-3p	745	CCCCAGG	m6_3-8	1	gcagagatgagcagg*CCTGGGcaagatgtg	chr2:49767179-49767184	+	adjct	2	0	1	0	0	2	0	1	0	0	3
R6885	chr9:71984539-71984539	-	2	ENSMUST00000034755.12,ENSMUST00000183404.7,ENSMUST00000184783.7,ENSMUST00000185117.7	4	Tcf12	intron	other	no	miR-216a-5p	135	AATCTCA	m7_bul	-9	aacagtTGAAGATTt*atcttgtagcacttt	chr9:71984541-71984548	-	0.356935	31	0.012375	8	.	.	.	.	.	.	0	miR-381-3p	2344	ATACAAG	m6_3-8	3	aacagttgaagattt*atCTTGTAgcacttt	chr9:71984531-71984536	-	near	9	0	5	0	0	2	0	1	0	0	3
F3067	chr18:61589254-61589254	+	2	ENSMUST00000165123.7	1	Csnk1a1	3utr	other	no	miR-216b-5p	1076	AATCTCT	m6_3-8	11	tccatgattgccaca*tctgtcaccaAGAGA	chr18:61589265-61589270	+	0.838387	31	0.21	6	AGAGAT	AGGGAT	AAGGAT	TAGA	AGGCTT	.	0	miR-542-3p	228	GTGACAG	m7_2-8	2	tccatgattgccaca*tCTGTCACcaagaga	chr18:61589256-61589262	+	near	5	0	1	0	0	2	0	1	0	0	3
R1895	chr13:64195477-64195477	-	2	ENSMUST00000039318.15,ENSMUST00000109769.9,ENSMUST00000109770.1,ENSMUST00000221634.1	4	Cdc14b	3utr	other	no	miR-216b-5p	1076	AATCTCT	m6_3-8	-13	taAGAGATctcactg*tgcctttggttaggg	chr13:64195485-64195490	-	0.734161	31	0	6	AGAGAT	.	AGAAA	.	.	.	0	miR-124-3p	574	AAGGCAC	m6_2-7	1	taagagatctcactg*TGCCTTtggttaggg	chr13:64195471-64195476	-	adjct	9	0	0	2	0	1	0	0	2	0	3
F153	chr1:91115593-91115593	+	2	ENSMUST00000068116.12,ENSMUST00000068167.12,ENSMUST00000097649.9,ENSMUST00000097650.9,ENSMUST00000189617.2	5	Lrrfip1	cds	near	no	miR-216b-5p	1076	AATCTCT	m6_3-8	-5	ggaaacctgcAGAGA*gccaatgaagagttg	chr1:91115588-91115593	+	0.077645	31	0.004167	6	AGAGAT	AAAGAT	AAAGAT	.	AAGGTA	.	0	miR-182-5p	97427	TTGGCAA	m6_2-7	0	ggaaacctgcagaga*GCCAAtgaagagttg	chr1:91115593-91115598	+	near	1	2	0	0	0	1	2	0	0	0	3
F6365	chr9:74863175-74863175	+	2	ENSMUST00000056006.10,ENSMUST00000160950.2	2	Gm20649,Onecut1	cds	other	no	miR-216b-5p	1076	AATCTCT	m6_3-8	-9	gatggaAGAGATcaa*accaaagaggtggcg	chr9:74863166-74863171	+	0.995968	31	1	6	AGAGAT	AGAGAT	AGAGAT	ggagat	AGAGAT	GGAGAT	3	miR-9-5p	201118	CTTTGGT	m7_2-8	1	gatggaagagatcaa*ACCAAAGaggtggcg	chr9:74863176-74863182	+	adjct	1	6	0	0	0	1	2	0	0	0	3
R1729	chr13:3678471-3678471	-	2	none	0	none	intergenic	other	no	miR-216b-5p	1076	AATCTCT	m6_3-8	-9	ggacatAGAGATgta*accaaataaaattaa	chr13:3678475-3678480	-	0.325419	31	0.344	6	.	.	.	.	.	.	0	miR-9-5p	201118	CTTTGGT	m6_3-8	1	ggacatagagatgta*ACCAAAtaaaattaa	chr13:3678465-3678470	-	adjct	1	0	0	2	0	1	0	0	2	0	3
R5593	chr5:132494762-132494762	-	2	none	0	none	intergenic	other	no	miR-216a-5p	135	AATCTCA	m6_3-8	15	gggttttgagggaga*gattaatcaatatgT	chr5:132494742-132494747	-	0.228903	31	0.719167	6	TGAGAT	TGAAAT	TGAAAT	.	.	.	0	miR-136-3p	64	ATCATCG	m6_2-7	-2	gggttttgagggaGA*GATtaatcaatatgt	chr5:132494759-132494764	-	near	0	4	1	0	0	0	2	1	0	0	3
R1999	chr13:99425350-99425350	-	2	ENSMUST00000064762.5	1	Map1b	3utr	other	no	miR-216a-5p	135	AATCTCA	m6_3-8	13	tgcaagagacaaagg*agagagttctgaTGA	chr13:99425332-99425337	-	0.751839	31	0.9945	6	.	.	.	.	.	.	0	miR-146b-5p	489	GAGAACT	m6_3-8	5	tgcaagagacaaagg*agagAGTTCTgatga	chr13:99425340-99425345	-	other	0	0	68	0	10	0	0	2	0	1	3
F5127	chr5:138103197-138103197	+	2	ENSMUST00000019660.10,ENSMUST00000066617.11,ENSMUST00000110962.1,ENSMUST00000110963.7	4	Zkscan1	3utr	other	no	miR-216a-5p	135	AATCTCA	m6_3-8	-8	gaagcatTGAGATag*gtggacagccctaca	chr5:138103189-138103194	+	0.001903	31	0.000333	6	.	.	.	.	.	.	0	miR-182-3p	267	TGGTTCT	m6_3-8	15	gaagcattgagatag*gtggacagccctacA	chr5:138103212-138103217	+	other	0	0	0	2	1	0	0	0	2	1	3
R5282	chr5:25273161-25273161	-	2	ENSMUST00000045291.13	1	Kmt2c	ext_3utr	other	no	miR-216a-5p	135	AATCTCA	m6_3-8	-10	tgtacTGAGATgact*ccttagggatagagc	chr5:25273166-25273171	-	0.999903	31	0.9995	6	TGAGAT	TGAAAT	TGAGAT	TGAAAC	TGAGAT	.	2	miR-224-5p	344	AAGTCAC	m6_2-7	-5	tgtactgagaTGACT*ccttagggatagagc	chr5:25273161-25273166	-	near	0	0	9	0	4	0	0	2	0	1	3
F1862	chr13:113970800-113970800	+	2	ENSMUST00000091201.6,ENSMUST00000224068.1	2	Arl15	intron	other	no	miR-216a-5p	135	AATCTCA	m6_3-8	6	ttaagagtggatgca*gccagTGAGATccag	chr13:113970806-113970811	+	0.024194	31	0.079167	6	.	.	.	.	.	.	0	miR-330-5p	175	CTCTGGG	m6_2-7	12	ttaagagtggatgca*gccagtgagatCCAG	chr13:113970812-113970817	+	other	0	1	2	0	0	0	1	2	0	0	3
F2191	chr15:41861018-41861018	+	2	ENSMUST00000022918.13,ENSMUST00000090095.11,ENSMUST00000090096.10,ENSMUST00000110297.8,ENSMUST00000166917.1,ENSMUST00000170127.7,ENSMUST00000179393.7	7	Oxr1	3utr	other	no	miR-216b-5p	1076	AATCTCT	m6_3-8	-9	ggacatAGAGATgta*accaaataaaattaa	chr15:41861009-41861014	+	0.999774	31	1	6	AGAGAT	AGTGGC	AGTGGT	AGTGAT	CGTGAT	.	0	miR-9-5p	201118	CTTTGGT	m6_3-8	1	ggacatagagatgta*ACCAAAtaaaattaa	chr15:41861019-41861024	+	adjct	0	0	0	2	1	0	0	0	2	1	3
R1327	chr11:99233925-99233925	-	2	ENSMUST00000038214.6,ENSMUST00000103132.9	2	Krt222	3utr	other	no	miR-216b-5p	1076	AATCTCT	m6_3-8	8	aaattgttcaaactg*aataaatAGAGATgt	chr11:99233912-99233917	-	0.964968	31	0.967667	6	AGAGAT	ATGGGT	ATGGA	.	.	.	0	miR-101a-3p	1620	TACAGTA	m6_2-7	-4	aaattgttcaaACTG*Aataaatagagatgt	chr11:99233924-99233929	-	near	1	1	0	0	0	1	1	0	0	0	2
F2087	chr14:77720915-77720915	+	2	ENSMUST00000022589.8,ENSMUST00000227662.1	2	Enox1	cds	other	no	miR-216b-5p	1076	AATCTCT	m6_3-8	-14	aAGAGATggaagttg*gtgcctttgaaggaa	chr14:77720901-77720906	+	0.999871	31	0.999333	6	AGAGAT	AAAGAT	AAAGGT	AGAGGT	AAAGGT	.	0	miR-124-3p	574	AAGGCAC	m7_2-8	1	aagagatggaagttg*GTGCCTTtgaaggaa	chr14:77720916-77720922	+	adjct	1	0	0	0	1	1	0	0	0	1	2
F4567	chr4:58962293-58962293	+	2	none	0	none	intergenic	near	no	miR-216b-5p	1076	AATCTCT	m6_3-8	-5	atcctgccttAGAGA*atgcctttgacgaaa	chr4:58962288-58962293	+	0.464387	31	0.155833	6	agagat	agtaat	agtaat	.	.	.	0	miR-124-3p	574	AAGGCAC	m6_2-7	2	atcctgccttagaga*aTGCCTTtgacgaaa	chr4:58962295-58962300	+	adjct	3	0	0	0	1	1	0	0	0	1	2
R6013	chr7:16564493-16564493	-	2	ENSMUST00000075845.10,ENSMUST00000171937.1	2	Arhgap35	cds	other	no	miR-216b-5p	1076	AATCTCT	m6_3-8	-15	AGAGATgcacatact*ttgccttaagcaaaa	chr7:16564503-16564508	-	0.999065	31	0.998	6	AGAGAT	AGAGAT	AGAGAT	CGCGAC	AGAGAT	CGGGAGTT	3	miR-124-3p	574	AAGGCAC	m6_2-7	2	agagatgcacatact*tTGCCTTaagcaaaa	chr7:16564486-16564491	-	adjct	12	2	0	0	0	1	1	0	0	0	2
F2775	chr17:35850497-35850497	+	2	ENSMUST00000082337.12	1	Mdc1	cds	other	no	miR-216b-5p	1076	AATCTCT	m6_3-8	-12	cagAGAGATacagac*gtggagaaagccatg	chr17:35850485-35850490	+	0.343742	31	0.042	6	AGAGAT	AGGGAG	AGGGAT	.	.	.	0	miR-128-3p	7118	CACAGTG	m6_2-7	-2	cagagagatacagAC*GTGgagaaagccatg	chr17:35850495-35850500	+	near	20	0	9	0	0	1	0	1	0	0	2
R4670	chr3:95338050-95338050	-	2	ENSMUST00000015841.11,ENSMUST00000107170.2,ENSMUST00000107171.9	3	Setdb1	intron	other	no	miR-216a-5p	135	AATCTCA	m6_3-8	-10	cgcagTGAGATctta*tgaaagagagagaga	chr3:95338055-95338060	-	0.146258	31	0.236167	6	.	.	.	.	.	.	0	miR-130b-5p	757	CTCTTTC	m7_2-8	2	cgcagtgagatctta*tGAAAGAGagagaga	chr3:95338042-95338048	-	near	9	0	0	1	0	1	0	0	1	0	2
R5453	chr5:96075053-96075053	-	2	ENSMUST00000155901.7	1	Cnot6l	3utr	other	no	miR-216a-5p	135	AATCTCA	m7_bul	-10	agccaTGAAGATTga*tacctgacgcatagt	chr5:96075056-96075063	-	0.999645	31	0.999875	8	TGAAGATT	TGCAAATT	TGCAAATT	TGCGGATAAATTGAGACAGC	tatatata	.	0	miR-135ab-5p	1138	ATGGCTT	m6_2-7	-15	AGCCATgaagattga*tacctgacgcatagt	chr5:96075063-96075068	-	other	1	0	0	1	0	1	0	0	1	0	2
R4478	chr3:25692112-25692112	-	2	ENSMUST00000075054.9,ENSMUST00000108308.9,ENSMUST00000191835.1,ENSMUST00000193603.5	4	Nlgn1	intron	other	no	miR-216b-5p	1076	AATCTCT	m6_3-8	-14	tAGAGATggagatga*gcatatggagatgga	chr3:25692121-25692126	-	0.077	31	0.042667	6	.	.	.	.	.	.	0	miR-136-3p	64	ATCATCG	m6_2-7	-5	tagagatggaGATGA*gcatatggagatgga	chr3:25692112-25692117	-	near	12	14	0	0	0	1	1	0	0	0	2
R5295	chr5:31205040-31205040	-	2	ENSMUST00000031032.10,ENSMUST00000202294.3	2	Ppm1g	cds	other	no	miR-216b-5p	1076	AATCTCT	m6_3-8	6	ggctgaagaggatga*gatgaAGAGATgatg	chr5:31205029-31205034	-	0.907452	31	0.893333	6	agagAT	agaagagat	agagAT	agaaat	.	.	1	miR-136-3p	64	ATCATCG	m6_2-7	-5	ggctgaagagGATGA*gatgaagagatgatg	chr5:31205040-31205045	-	near	15	17	0	0	0	1	1	0	0	0	2
F800	chr10:119996529-119996529	+	2	ENSMUST00000041962.15,ENSMUST00000077871.13,ENSMUST00000105261.8,ENSMUST00000105262.8,ENSMUST00000130387.7,ENSMUST00000138410.7,ENSMUST00000144825.7,ENSMUST00000144959.7,ENSMUST00000147356.8,ENSMUST00000147454.7,ENSMUST00000148954.7,ENSMUST00000154238.7	12	Grip1	intron	near	no	miR-216a-5p	135	AATCTCA	m6_3-8	-7	aagtttttTGAGATg*gtctgtagatgaatt	chr10:119996522-119996527	+	0.003	31	0.001667	6	TGAGAT	TGAGAG	.	.	.	.	0	miR-139-5p	191	CTACAGT	m6_2-7	3	aagttttttgagatg*gtCTGTAGatgaatt	chr10:119996532-119996537	+	near	1	0	1	0	0	1	0	1	0	0	2
R2731	chr16:21651565-21651565	-	2	ENSMUST00000053336.7	1	2510009E07Rik	3utr	near	no	miR-216a-5p	135	AATCTCA	m6_3-8	2	agttaaaacgccctg*gTGAGATgagaatgt	chr16:21651558-21651563	-	0.004097	31	0.001833	6	TGAGAT	CTAAAT	CTAACAGGT	.	.	.	0	miR-140-3p	923	CCACAGG	m6_3-8	-4	agttaaaacgcCCTG*Gtgagatgagaatgt	chr16:21651564-21651569	-	near	1	0	0	0	2	1	0	0	0	1	2
F1380	chr12:40699872-40699872	+	2	ENSMUST00000037488.7,ENSMUST00000220912.1	2	Dock4	intron	other	no	miR-216a-5p	135	AATCTCA	m6_3-8	12	gagtactgtctgtcg*tttcatctcccTGAG	chr12:40699884-40699889	+	0.004613	31	0.002667	6	TGAGAT	ttat	tttgat	.	.	.	0	miR-143-3p	55	GAGATGA	m7_2-8	3	gagtactgtctgtcg*ttTCATCTCcctgag	chr12:40699875-40699881	+	near	1	0	1	0	0	1	0	1	0	0	2
R4492	chr3:25773465-25773465	-	2	ENSMUST00000075054.9,ENSMUST00000108308.9,ENSMUST00000191835.1,ENSMUST00000193603.5	4	Nlgn1	intron	other	no	miR-216b-5p	1076	AATCTCT	m6_3-8	15	ttctgcattcttatc*gctgctctttcattA	chr3:25773445-25773450	-	0.231355	31	0.9295	6	AGAGAT	AGAGAT	AGAGAT	.	.	.	2	miR-16-5p/miR-15b-5p	859	AGCAGCA	m7_2-8	0	ttctgcattcttatc*GCTGCTctttcatta	chr3:25773459-25773465	-	adjct	2	8	0	0	0	1	1	0	0	0	2
F433	chr10:7625250-7625250	+	2	ENSMUST00000019931.11,ENSMUST00000130590.7	2	Lrp11	3utr	other	no	miR-216b-5p	1076	AATCTCT	m6_3-8	-12	ctgAGAGATgaatgt*gagtgaacttaccta	chr10:7625238-7625243	+	0.150355	31	0.013	6	AGAGAT	AAAAAT	AGAAAT	.	.	.	0	miR-181abdc-5p	28136	ACATTCA	m7_2-8	-7	ctgagagaTGAATGT*gagtgaacttaccta	chr10:7625243-7625249	+	near	1	1	0	0	0	1	1	0	0	0	2
F6018	chr8:106030584-106030584	+	2	ENSMUST00000034375.10	1	Dus2	intron	other	no	miR-216b-5p	1076	AATCTCT	m6_3-8	4	attgacttgaatgtt*tctAGAGATcggttc	chr8:106030588-106030593	+	0.022355	31	0.0205	6	AGAGAT	AAAGAG	AGAGAT	.	.	.	1	miR-181abdc-5p	28136	ACATTCA	m7_2-8	-8	attgactTGAATGTt*tctagagatcggttc	chr8:106030576-106030582	+	near	3	1	0	0	0	1	1	0	0	0	2
R3762	chr19:19095679-19095679	-	2	ENSMUST00000112832.7	1	Rorb	intron	other	no	miR-216a-5p	135	AATCTCA	m6_3-8	-8	ccggtgcTGAGATga*gaatgttttaacaaa	chr19:19095682-19095687	-	0.325161	31	0.0025	6	tgagat	tgagaa	tgagaa	.	.	.	0	miR-181abdc-5p	28136	ACATTCA	m7_2-8	0	ccggtgctgagatga*GAATGTtttaacaaa	chr19:19095673-19095679	-	adjct	4	3	0	0	0	1	1	0	0	0	2
R2160	chr14:38579679-38579679	-	2	ENSMUST00000166968.8,ENSMUST00000168810.8,ENSMUST00000173780.1	3	Nrg3	intron	other	no	miR-216b-5p	1076	AATCTCT	m6_3-8	11	aaagaaggacagaca*ttaagcattgAGAGA	chr14:38579663-38579668	-	0.000806	31	0.000833	6	AGAGAT	AAAGAT	CGATTT	.	.	.	0	miR-203-3p	107	GAAATGT	m6_3-8	-3	aaagaaggacagACA*TTaagcattgagaga	chr14:38579677-38579682	-	near	1	1	0	0	0	1	1	0	0	0	2
F5848	chr8:27275109-27275109	+	2	ENSMUST00000033880.6	1	Eif4ebp1	cds	other	no	miR-216a-5p	135	AATCTCA	m6_3-8	-13	ttTGAGATggacatt*aagggaccagccgta	chr8:27275096-27275101	+	0.791065	31	0.999833	6	TGAGAT	TGAGAT	TGAGAT	.	.	.	2	miR-204-5p	3000	TCCCTTT	m6_2-7	1	tttgagatggacatt*AAGGGAccagccgta	chr8:27275110-27275115	+	adjct	1	4	0	0	0	1	1	0	0	0	2
F4027	chr3:31121640-31121640	+	2	ENSMUST00000029194.11,ENSMUST00000118470.7	2	Skil	3utr	other	no	miR-216a-5p	135	AATCTCA	m6_3-8	12	gctgcattatgtatt*acttgtggaacTGAG	chr3:31121652-31121657	+	0.651258	31	0.383667	6	TGAGAT	TGAA	TGAA	TCcg	.	.	0	miR-26ab-5p	79722	TCAAGTA	m6_3-8	0	gctgcattatgtatt*ACTTGtggaactgag	chr3:31121640-31121645	+	adjct	1	1	0	0	0	1	1	0	0	0	2
R2326	chr14:93870413-93870413	-	2	ENSMUST00000068992.7,ENSMUST00000192221.5,ENSMUST00000193901.5,ENSMUST00000195376.5,ENSMUST00000195826.5	5	Pcdh9	intron	other	no	miR-216b-5p	1076	AATCTCT	m6_3-8	13	ccagggctctgcctc*gctgacagtgagAGA	chr14:93870395-93870400	-	0.091968	31	0.0855	6	AGAGAT	TGATTT	cgattt	.	.	.	0	miR-298-5p	710	GCAGAGG	m7_2-8	-4	ccagggctctgCCTC*GCtgacagtgagaga	chr14:93870411-93870417	-	near	1	0	1	0	0	1	0	1	0	0	2
F3862	chr2:153401039-153401039	+	2	ENSMUST00000109790.1,ENSMUST00000227428.1	2	Asxl1	cds	other	no	miR-216b-5p	1076	AATCTCT	m7_bul	4	aaggctcctgcaatg*cccAGAAGATTgcga	chr2:153401043-153401050	+	0.090097	31	0.0795	8	AGAAGATT	AAAAGAAT	TAAAGATG	AAAAACAT	ATAACGTT	.	0	miR-330-5p	175	CTCTGGG	m6_3-8	1	aaggctcctgcaatg*CCCAGAagattgcga	chr2:153401040-153401045	+	adjct	1	0	1	0	0	1	0	1	0	0	2
F572	chr10:58383268-58383268	+	2	ENSMUST00000020078.13	1	Lims1	intron	other	no	miR-216b-5p	1076	AATCTCT	m6_3-8	8	tatcaagaaagtaga*gaaaatgAGAGATgc	chr10:58383276-58383281	+	0.006774	31	0.000333	6	.	.	.	.	.	.	0	miR-335-3p	572	TTTTCAT	m7_2-8	-1	tatcaagaaagtagA*GAAAAtgagagatgc	chr10:58383267-58383273	+	near	1	0	1	0	0	1	0	1	0	0	2
R5756	chr6:39604910-39604910	-	2	ENSMUST00000002487.14	1	Braf	3utr	other	no	miR-216a-5p	135	AATCTCA	m6_3-8	12	gattgaagtgctctt*gaaaacagaacTGAG	chr6:39604893-39604898	-	0.565032	31	0.002167	6	TGAGAT	TAAAAT	TAAAAT	TAAACT	.	.	0	miR-335-3p	572	TTTTCAT	m6_2-7	0	gattgaagtgctctt*GAAAAcagaactgag	chr6:39604905-39604910	-	near	1	0	3	0	0	1	0	1	0	0	2
R6943	chr9:82964737-82964737	-	2	ENSMUST00000034787.11	1	Phip	intron	other	no	miR-216a-5p	135	AATCTCA	m6_3-8	9	gagaaacaatgacaa*gaaaacacTGAGATa	chr9:82964723-82964728	-	0.056323	31	0.0725	6	TGAGAT	TGAGAT	.	.	.	.	1	miR-335-3p	572	TTTTCAT	m7_2-8	-1	gagaaacaatgacaA*GAAAAcactgagata	chr9:82964732-82964738	-	near	1	1	0	0	0	1	1	0	0	0	2
F1343	chr12:13448951-13448951	+	2	ENSMUST00000042953.9	1	Nbas	intron	other	no	miR-216a-5p	135	AATCTCA	m6_3-8	7	ggatgggtttggaaa*gggttgTGAGATgag	chr12:13448958-13448963	+	0.044871	31	0.001333	6	TGAGAT	TGAAAT	.	.	.	.	0	miR-342-3p	137	CTCACAC	m6_2-7	5	ggatgggtttggaaa*gggtTGTGAGatgag	chr12:13448956-13448961	+	other	1	1	0	0	0	1	1	0	0	0	2
R794	chr10:86691683-86691683	-	2	ENSMUST00000020238.13	1	Hsp90b1	cds	other	no	miR-216b-5p	1076	AATCTCT	m6_3-8	9	agactcagagcagga*gagggagaAGAGATg	chr10:86691669-86691674	-	0.638968	31	0.504667	6	agagat	agaaat	agagat	.	.	.	1	miR-370-3p	2124	CCTGCTG	m6_2-7	-7	agactcagAGCAGGa*gagggagaagagatg	chr10:86691685-86691690	-	near	77	60	0	0	0	1	1	0	0	0	2
R6184	chr7:98631893-98631893	-	2	ENSMUST00000038359.5,ENSMUST00000205276.1,ENSMUST00000205911.1	3	Emsy	intron	other	no	miR-216a-5p	135	AATCTCA	m6_3-8	14	cttcccatggcttct*attattcctactaTG	chr7:98631874-98631879	-	0.038258	31	0.0185	6	.	.	.	.	.	.	0	miR-374b-5p	140	TATAATA	m6_3-8	0	cttcccatggcttct*ATTATtcctactatg	chr7:98631888-98631893	-	adjct	1	0	1	0	0	1	0	1	0	0	2
R6501	chr8:69372140-69372140	-	2	none	0	none	pseudogene	other	no	miR-216a-5p	135	AATCTCA	m6_3-8	-12	acaTGAGATagtcca*actgcagagaaaccc	chr8:69372147-69372152	-	nc	0	nc	0	.	.	.	.	.	.	0	miR-378a-3p	1060	CTGGACT	m6_3-8	-6	acatgagatAGTCCA*actgcagagaaaccc	chr8:69372141-69372146	-	near	11	0	3	0	0	1	0	1	0	0	2
F1590	chr12:110643157-110643157	+	2	ENSMUST00000018851.13	1	Dync1h1	cds	other	no	miR-216a-5p	135	AATCTCA	m6_3-8	13	cacagccacactata*ctactcgccccgTGA	chr12:110643170-110643175	+	0.898548	31	0.992667	6	.	.	.	.	.	.	0	miR-411-5p	698	AGTAGAC	m6_2-7	0	cacagccacactata*CTACTcgccccgtga	chr12:110643157-110643162	+	near	2	0	4	0	0	1	0	1	0	0	2
R1107	chr11:54840325-54840325	-	2	ENSMUST00000144164.7	1	Lyrm7	3utr	other	no	miR-216a-5p	135	AATCTCA	m6_3-8	15	tccctccctcccccc*ccccacctctctttT	chr11:54840305-54840310	-	0.127032	31	0.192167	6	.	.	.	.	.	.	0	miR-423-5p	1168	GAGGGGC	m6_2-7	-4	tccctccctccCCCC*Ccccacctctctttt	chr11:54840324-54840329	-	near	1	1	0	0	0	1	1	0	0	0	2
F3711	chr2:117151016-117151016	+	2	ENSMUST00000028829.12,ENSMUST00000110901.1	2	Spred1	intron	near	no	miR-216a-5p	135	AATCTCA	m6_3-8	-7	gttcacatTGAGATg*gtgtcagttggtata	chr2:117151009-117151014	+	0.004161	31	0.010167	6	TGAGAT	caaggt	.	.	.	.	0	miR-425-5p	145	ATGACAC	m6_3-8	1	gttcacattgagatg*GTGTCAgttggtata	chr2:117151017-117151022	+	adjct	6	0	16	0	0	1	0	1	0	0	2
R5895	chr6:115959017-115959017	-	2	ENSMUST00000015511.14	1	Plxnd1	cds	near	no	miR-216b-5p	1076	AATCTCT	m6_3-8	-5	aagtattgccAGAGA*ctacctgacccgcct	chr6:115959017-115959022	-	0.934839	31	0.833333	6	AGAGAT	GGAAAT	GGAGAT	AGAGAT	TGAGAT	TGAGGT	1	let-7ifagcdbe-5p/miR-98-5p	162584	GAGGTAG	m6_3-8	1	aagtattgccagaga*CTACCTgacccgcct	chr6:115959011-115959016	-	adjct	0	4	1	0	0	0	1	1	0	0	2
F4678	chr4:127026804-127026804	+	2	ENSMUST00000030623.7	1	Sfpq	cds	near	no	miR-216b-5p	1076	AATCTCT	m6_3-8	-5	gacgagaggaAGAGA*gatgattcgccaacg	chr4:127026799-127026804	+	0.981871	31	1	6	AGAGAT	AGAGAT	AGAGAT	GGAAAT	AGAGAT	GGAGAT	3	miR-136-3p	64	ATCATCG	m6_2-7	1	gacgagaggaagaga*GATGATtcgccaacg	chr4:127026805-127026810	+	adjct	0	78	78	0	0	0	1	1	0	0	2
F2381	chr15:103299407-103299407	+	2	ENSMUST00000100162.3	1	Copz1	3utr	other	no	miR-216a-5p	135	AATCTCA	m6_3-8	-13	tgTGAGATcattgcc*gtggcctctgtcacc	chr15:103299394-103299399	+	0.091258	31	0.22	6	TGAGAT	TGGGAT	TGGGAT	.	.	.	0	miR-140-3p	923	CCACAGG	m7_2-8	-2	tgtgagatcattgCC*GTGGcctctgtcacc	chr15:103299405-103299411	+	near	0	0	10	21	0	0	0	1	1	0	2
F6057	chr8:111609344-111609344	+	2	ENSMUST00000095176.11,ENSMUST00000166859.7,ENSMUST00000168428.7,ENSMUST00000171182.7,ENSMUST00000172856.7,ENSMUST00000173506.7,ENSMUST00000173781.1,ENSMUST00000174333.7,ENSMUST00000174454.7	9	Znrf1	cds	other	no	miR-216a-5p	135	AATCTCA	m6_3-8	-11	ccgaTGAGATggaaa*gcactttataatgtg	chr8:111609333-111609338	+	0.969484	31	0.996	6	TGAGAT	CGAGAT	TGAGAT	CGAGAT	.	TGAGGT	1	miR-148ab-3p/miR-152-3p	20677	CAGTGCA	m6_3-8	0	ccgatgagatggaaa*GCACTttataatgtg	chr8:111609344-111609349	+	adjct	0	3	0	0	1	0	1	0	0	1	2
R793	chr10:86691665-86691665	-	2	ENSMUST00000020238.13	1	Hsp90b1	cds	other	no	miR-216b-5p	1076	AATCTCT	m6_3-8	-9	gggagaAGAGATgga*gcagggacagaagaa	chr10:86691669-86691674	-	0.36371	31	0.504667	6	agagat	agaaat	agagat	.	.	.	1	miR-217-5p	1362	ACTGCAT	m6_3-8	-1	gggagaagagatggA*GCAGggacagaagaa	chr10:86691661-86691666	-	near	0	59	90	0	0	0	1	1	0	0	2
F543	chr10:50593913-50593913	+	2	ENSMUST00000035606.9	1	Ascc3	intron	other	no	miR-216b-5p	1076	AATCTCT	m6_3-8	-12	catAGAGATgtcagt*aagtgtagcttagtg	chr10:50593901-50593906	+	0.672032	31	0.814	6	.	.	.	.	.	.	0	miR-222-3p/miR-221-3p	193	GCTACAT	m6_2-7	4	catagagatgtcagt*aagTGTAGCttagtg	chr10:50593917-50593922	+	near	0	1	1	0	0	0	1	1	0	0	2
R5617	chr5:138124040-138124040	-	2	ENSMUST00000062350.14,ENSMUST00000080732.9,ENSMUST00000110959.1,ENSMUST00000110960.8,ENSMUST00000110961.8	0	Zscan21	antisense	other	no	miR-216a-5p	135	AATCTCA	m6_3-8	10	taactagaccctact*tcacttgacTGAGAT	chr5:138124025-138124030	-	0.386452	31	0.061833	6	.	.	.	.	.	.	0	miR-26ab-5p	79722	TCAAGTA	m6_2-7	3	taactagaccctact*tcACTTGActgagat	chr5:138124032-138124037	-	near	0	0	0	1	1	0	0	0	1	1	2
R4029	chr2:39019534-39019534	-	2	ENSMUST00000039165.14,ENSMUST00000112850.8	2	Golga1	cds	other	no	miR-216b-5p	1076	AATCTCT	m6_3-8	-12	ccgAGAGATcaactt*gaataccttaaacat	chr2:39019541-39019546	-	0.922258	31	0.833167	6	AGAGAT	CGAGAT	TGAGAT	GGAGAT	GGAAAT	CGAGCCGCCGCGCGT	0	miR-382-5p	963	AAGTTGT	m6_2-7	-6	ccgagagatCAACTT*gaataccttaaacat	chr2:39019535-39019540	-	near	0	2	0	0	1	0	1	0	0	1	2
F1967	chr14:31507029-31507029	+	2	ENSMUST00000022446.6	1	Eaf1	3utr	other	no	miR-216b-5p	1076	AATCTCT	m6_3-8	-14	aAGAGATcttcaaat*gtgtcatagaaatac	chr14:31507015-31507020	+	0.001	31	0.000167	6	AGAGAT	GGAAAA	AGCAG	.	.	.	0	miR-425-5p	145	ATGACAC	m7_2-8	1	aagagatcttcaaat*GTGTCATagaaatac	chr14:31507030-31507036	+	adjct	0	0	1	0	1	0	0	1	0	1	2
R4634	chr3:84162427-84162427	-	2	ENSMUST00000107691.7,ENSMUST00000107692.7,ENSMUST00000107693.8,ENSMUST00000107695.8	4	Trim2	3utr	other	no	miR-216a-5p	135	AATCTCA	m6_3-8	8	tgagttctcattttg*acaatgtTGAGATat	chr3:84162414-84162419	-	0.048065	31	0.010333	6	TGAGAT	TTCAATTAT	TCAAATTAT	.	.	.	0	miR-543-3p	1017	AACATTC	m6_2-7	3	tgagttctcattttg*acAATGTTgagatat	chr3:84162419-84162424	-	near	0	0	0	4	2	0	0	0	1	1	2

### Sheet: summary
summary
Table S3: PAR-CLIP predominant crosslinks with a sequence match to both miR-216b and miR-216a seed.	number of sites
predominant crosslink with miR-216a/b shared match, best match	57
predominant crosslink with miR-216a/b shared match, not best match	93
sum	150
Table S4: PAR-CLIP predominant crosslinks with sequence match to either miR-216b or miR-216a seed but not both.
predominant crosslink with miR-216a or b match (not both), best match	90
predominant crosslink with miR-216a or b match (not both), not best match	164
sum	254
Total number of predominant crosslinks with a miR216a-5p and/or miR-216b-5p match	404
