## Supplemental Table S5 for "Regulation of retinal amacrine cell generation by miR-216b and Foxn3" (part 1 of 2)

### Sheet: key
Supplemental Table S5
Regulation of retinal amacrine cell generation by miR-216b and Foxn3
H. Zhang, P. Zhuang, R. M. Welchko, M. Dai, F. Meng, & D. L. Turner
name: different subtypes of amacrine cells based on clustering by Yan et al. 2020
Gene symbol colums: normalized expression data (log2) for the selected genes
Data is sorted by Foxn3 mRNA levels (decreasing)
Original source data is from GEO GSE149715 (Yan et al. J Neurosci. 2020 Jul 1;40(27):5177–95)

### Sheet: amacrine cell gene expression
name	Foxn3	Chat	Sox2	Slc18a3	Slc5a7	Isl1	Tfap2a
AC_17	1.04436	0.760393	0.803867	2.36328	1.76341	2.97712	0.319404	AC17: cholinergic (starburst) amacrine cells
AC_24	0.553711	0	0.00778817	1.00541	1	1.03292	0.272
AC_18	0.547997	0.00784325	0.00547553	1.01271	1.00608	1.06812	0.488035
AC_60	0.542041	0.00350226	0.00313687	1.00233	1.00091	1.02293	0.16447
AC_54	0.528245	0.0105935	0	1.0453	1.00643	1.05373	0.150227
AC_35	0.525543	0.00396084	0	1.00551	1	1.04632	0.234738
AC_27	0.52136	0.00295889	0.00171359	1.00392	1.00077	1.02427	0.0148567
AC_56	0.492392	0.00434575	0.00996255	1.00649	1.00724	1.0623	0.292486
AC_13	0.488264	0.00553411	0.00237551	1.00658	1.00165	1.01886	0.407411
AC_14	0.48531	0.00151012	0.00755062	1.00481	1.00105	1.01858	0.168423
AC_26	0.472384	0	0	1.01331	1.00885	1.01331	0.597272
AC_7	0.470309	0.00132429	0.00409843	1.00412	1.00142	1.02199	0.85503
AC_46	0.456463	0	0.00855737	1	1.00595	1.02401	0.253827
AC_45	0.429621	0.00397257	0.0025993	1.00588	1	1.0186	0.236216
AC_32	0.418158	0.00315067	0.00814436	1.00657	1.00219	1.02693	0.334815
AC_19	0.407872	0.00717371	0.00546364	1.00777	1.00237	1.01999	0.271722
AC_10	0.401204	0	0	1	1	1.01423	0.170022
AC_52	0.401064	0.00563391	0.00543257	1.00343	1.08562	1.02433	0.283706
AC_20	0.399537	0.00770097	0.00496524	1.0081	1.00207	1.01871	0.288175
AC_2	0.393169	0.00522735	0.0116778	1.00072	1	1.02248	0.116406
AC_1	0.387646	0.00351851	0.00351851	1.01124	1.00776	1.02762	0.683679
AC_40	0.385071	0.000993048	0.00397219	1.00385	1.00055	1.0243	0.330207
AC_15	0.377338	0.00432005	0.00260093	1.00686	1.00542	1.02696	0.735684
AC_38	0.373585	0.00556574	0.00506409	1.00342	1.00289	1.02125	0.168408
AC_33	0.367812	0.00609442	0.00422603	1.0131	1.00082	1.03168	0.25617
AC_16	0.366171	0.00497711	0.00385082	1.00267	1.00346	1.01073	0.226261
AC_25	0.361481	0.00805985	0.0241796	1.0056	1.0169	1.33791	0.417294
AC_23	0.35693	0	0.00480685	1.00468	1.00067	1.0228	0.0491209
AC_11	0.350883	0	0.016906	1	1	1.02371	0.445302
AC_9	0.345651	0	0	1	1.00742	1.03606	0.416498
AC_49	0.342289	0.00313641	0.00627283	1.00436	1.00345	1.04977	0.21754
AC_28	0.341075	0.0229765	0.00111618	1.07848	1	1.02031	1.05658
AC_47	0.341002	0.0016008	0.0032016	1.03951	1.00352	1.02263	0.443524
AC_3	0.340134	0.00123998	0.00247995	1.00086	1.00258	1.02694	0.420016
AC_8	0.339144	0.00500467	0	1.00522	1.03097	1.01883	0.239472
AC_43	0.330012	0	0.00380143	1	1	1.02342	0.108161
AC_42	0.323291	0.00336806	0.00404167	1.00588	1.00374	1.02203	0.53684
AC_41	0.31711	0.00247553	0.00247553	1	1.00272	1.01935	0.597444
AC_4	0.301773	0	0	1.00595	1	1.02757	0.29516
AC_30	0.299457	0.0019918	0	1.0506	1.00496	1.03073	0.976107
AC_37	0.295206	0.00539414	0.00269707	1	1.00751	1.02684	0.727606
AC_34	0.288655	0.00605351	0.00551576	1.0042	1.00293	1.02965	0.0217686
AC_31	0.283431	0.0216608	0	1.01513	1.03048	1.03048	0.450595
AC_29	0.279949	0.00387827	0.00150032	1.00958	1.00539	1.03493	0.0318769
AC_6	0.279593	0.00301368	0.00301368	1.00332	1.00752	1.01597	0.234107
AC_22	0.27601	0.00433217	0.00288811	1.02491	1.001	1.02594	0.483139
AC_5	0.26356	0	0.0033007	1.00459	1	1.01286	0.161238
AC_55	0.261212	0.00737391	0	1.00102	1.00367	1.01312	0.390863
AC_53	0.251247	0.0356389	0.008065	1.15977	1.00359	1.01243	0.0117978
AC_58	0.249775	0.0082718	0.00296217	1.00515	1.00308	1.02741	0.220965
AC_62	0.226775	0	0	1.00911	1.00303	1.0183	0.646604
AC_12	0.219239	0	0.0026456	1.00184	1.00184	1.0196	0.287328
AC_61	0.214463	0.00587413	0	1	1	1.02127	0.339816
AC_51	0.211741	0.00658572	0.00329286	1.00295	1	1.02669	0.0861739
AC_36	0.205529	0	0.00900191	1	1	1.0523	0.210103
AC_57	0.198109	0.00682904	0	1.00713	1.00474	1.04147	0.520189
AC_44	0.193827	0.00672958	0.0100944	1.00702	1.01311	1.02739	0.246207
AC_50	0.166082	0.00252555	0.00823797	1.00543	1.00111	1.02772	0.012357
AC_39	0.158526	0.00398123	0.00572849	1.00597	1.01961	1.02948	0.564735
AC_59	0.137801	0	0.00674425	1.00868	1.00588	1.02871	0.467191
AC_21	0.127983	0	0	1	1	1	0.163012
AC_63	0.094092	0	0	1	1	1.02534	0.476939
AC_48	0.0882427	0.015234	0.015234	1.00529	1	1.02675	0.022851

### Sheet: Foxn3 expression correlation
gene	Foxn3_cor	pval	dF	statistic	cor_conf_int
Foxn3	1	0	32521	Inf	01:01:00
Isl1	0.16931	1.05878e-207	32521	30.9799	0.15873 : 0.17985
Rims1	0.165893	2.27259e-199	32521	30.3367	0.1553 : 0.17644
Slc18a3	0.160876	1.8332e-187	32521	29.3946	0.15027 : 0.17144	markers of cholinergic amacrine cells
Sox2	0.160014	1.86571e-185	32521	29.233	0.14941 : 0.17059	(Yan et al 2020)
Slc5a7	0.152594	1.21181e-168	32521	27.8442	0.14196 : 0.16319
Chat	0.152459	2.39817e-168	32521	27.8191	0.14183 : 0.16306
Gng7	0.151852	5.23135e-167	32521	27.7056	0.14122 : 0.16245
Rprml	0.145298	6.3226e-153	32521	26.4834	0.13464 : 0.15592
Cmtm8	0.142045	3.55733e-146	32521	25.8781	0.13138 : 0.15268
Igfbp7	0.140589	3.31795e-143	32521	25.6075	0.12992 : 0.15123
Espn	0.135264	1.29214e-132	32521	24.6192	0.12458 : 0.14592
Mgarp	0.130717	6.61987e-124	32521	23.777	0.12002 : 0.14138
Calm1	0.130501	1.68451e-123	32521	23.737	0.1198 : 0.14117
Igfbp6	0.128925	1.47691e-120	32521	23.4454	0.11822 : 0.1396
Pkib	0.127115	3.17108e-117	32521	23.1109	0.11641 : 0.13779
Megf11	0.122111	2.92193e-108	32521	22.187	0.11139 : 0.1328
Slc10a4	0.118027	3.21214e-101	32521	21.4344	0.1073 : 0.12873
Cfap221	0.117259	6.36887e-100	32521	21.2929	0.10653 : 0.12796
Csrp3	0.109926	5.62153e-88	32521	19.9445	0.09918 : 0.12065
Htr2b	0.10992	5.76336e-88	32521	19.9433	0.09917 : 0.12064
Fhad1	0.108853	2.70608e-86	32521	19.7475	0.0981 : 0.11958
P2rx2	0.107173	1.07901e-83	32521	19.439	0.09642 : 0.1179
Cmtm7	0.106329	2.10513e-82	32521	19.2842	0.09557 : 0.11706
Moxd1	0.105628	2.43486e-81	32521	19.1557	0.09487 : 0.11636
Gabrd	0.10528	8.18343e-81	32521	19.0918	0.09452 : 0.11602
Hecw1	0.103239	9.10866e-78	32521	18.7177	0.09247 : 0.11398
Neurog2	0.10274	4.95197e-77	32521	18.6263	0.09197 : 0.11348
Tnnt1	0.101856	9.75457e-76	32521	18.4644	0.09109 : 0.1126
Plch1	0.101337	5.55402e-75	32521	18.3692	0.09057 : 0.11208
Slc24a4	0.100661	5.26272e-74	32521	18.2455	0.08989 : 0.11141
Lamp5	0.100473	9.82945e-74	32521	18.211	0.0897 : 0.11122
Car2	0.0994768	2.61411e-72	32521	18.0287	0.0887 : 0.11023
Calb1	0.0958933	2.66004e-67	32521	17.3731	0.08511 : 0.10665
Gpr37	0.0956369	5.96985e-67	32521	17.3262	0.08486 : 0.10639
Hpcal1	0.0950025	4.37343e-66	32521	17.2102	0.08422 : 0.10576
Ncald	0.094786	8.60222e-66	32521	17.1706	0.084 : 0.10555
Slc6a9	0.0941554	6.11496e-65	32521	17.0554	0.08337 : 0.10492
Tgfb3	0.0939892	1.02327e-64	32521	17.025	0.08321 : 0.10475
Kcnk2	0.0932389	1.03328e-63	32521	16.8879	0.08245 : 0.104
Col25a1	0.0928676	3.22214e-63	32521	16.82	0.08208 : 0.10363
Nrep	0.092633	6.59512e-63	32521	16.7772	0.08185 : 0.1034
Klf13	0.0910886	7.03674e-61	32521	16.4951	0.0803 : 0.10186
Fam184b	0.090842	1.47228e-60	32521	16.4501	0.08005 : 0.10161
2020-09-04	0.0907707	1.82166e-60	32521	16.4371	0.07998 : 0.10154
Neurod1	0.0906717	2.44821e-60	32521	16.419	0.07988 : 0.10144
Syndig1l	0.0903456	6.46625e-60	32521	16.3595	0.07956 : 0.10111
Cox4i1	0.090218	9.44992e-60	32521	16.3361	0.07943 : 0.10099
Thrsp	0.0898391	2.90343e-59	32521	16.267	0.07905 : 0.10061
Gm2990	0.0897293	4.0155e-59	32521	16.2469	0.07894 : 0.1005
Calb2	0.0885275	1.36305e-57	32521	16.0276	0.07773 : 0.0993
Rgs6	0.0883029	2.61997e-57	32521	15.9866	0.07751 : 0.09908
Rbfox1	0.0876608	1.68127e-56	32521	15.8695	0.07687 : 0.09844
Ppp1r1a	0.0876336	1.81852e-56	32521	15.8645	0.07684 : 0.09841
Scg3	0.0874752	2.86988e-56	32521	15.8356	0.07668 : 0.09825
Rgs7bp	0.0868958	1.51242e-55	32521	15.7299	0.0761 : 0.09767
Car10	0.0848053	5.54344e-53	32521	15.3487	0.07401 : 0.09559
Dtnb	0.0845774	1.04575e-52	32521	15.3072	0.07378 : 0.09536
Ldhb	0.0837227	1.11408e-51	32521	15.1514	0.07292 : 0.0945
Gabra4	0.0832504	4.07541e-51	32521	15.0653	0.07245 : 0.09403
Mxra7	0.0832296	4.31366e-51	32521	15.0615	0.07243 : 0.09401
Zyx	0.0832023	4.64904e-51	32521	15.0566	0.0724 : 0.09399
Tmem65	0.0830995	6.15868e-51	32521	15.0378	0.0723 : 0.09388
Pgm2l1	0.0822934	5.51662e-50	32521	14.8909	0.07149 : 0.09308
Pkm	0.0817717	2.25357e-49	32521	14.7959	0.07097 : 0.09256
Etl4	0.0816847	2.84779e-49	32521	14.7801	0.07088 : 0.09247
Ckb	0.0814113	5.92845e-49	32521	14.7303	0.07061 : 0.0922
Clrn1	0.0812061	1.02626e-48	32521	14.6929	0.0704 : 0.09199
Rnf152	0.0811353	1.23944e-48	32521	14.68	0.07033 : 0.09192
Fezf1	0.0799162	3.12847e-47	32521	14.458	0.06911 : 0.09071
Qdpr	0.0785551	1.08535e-45	32521	14.2102	0.06774 : 0.08935
Kcnf1	0.0783105	2.03968e-45	32521	14.1657	0.0675 : 0.0891
Chmp4b	0.0782522	2.36992e-45	32521	14.1551	0.06744 : 0.08904
Gsto1	0.0779411	5.26832e-45	32521	14.0985	0.06713 : 0.08873
Ccnd1	0.0779141	5.64539e-45	32521	14.0936	0.0671 : 0.08871
Mmp17	0.0778091	7.38683e-45	32521	14.0744	0.067 : 0.0886
Cox20	0.0777451	8.70132e-45	32521	14.0628	0.06693 : 0.08854
Galnt15	0.0776598	1.08214e-44	32521	14.0473	0.06685 : 0.08845
Ppm1l	0.0772822	2.83101e-44	32521	13.9786	0.06647 : 0.08808
Mtus2	0.0772782	2.86017e-44	32521	13.9778	0.06647 : 0.08807
Lmo7	0.0767101	1.20523e-43	32521	13.8745	0.0659 : 0.08751
Gfra1	0.0766381	1.44503e-43	32521	13.8614	0.06582 : 0.08743
Fgf9	0.0764813	2.14428e-43	32521	13.8328	0.06567 : 0.08728
Fam49b	0.0763726	2.8178e-43	32521	13.8131	0.06556 : 0.08717
Six3	0.076171	4.67219e-43	32521	13.7764	0.06536 : 0.08697
Crmp1	0.0761124	5.40982e-43	32521	13.7657	0.0653 : 0.08691
H3f3a	0.0756459	1.73283e-42	32521	13.6809	0.06483 : 0.08644
Adamts18	0.0755952	1.96541e-42	32521	13.6716	0.06478 : 0.08639
Fhdc1	0.0751422	6.04025e-42	32521	13.5892	0.06433 : 0.08594
Ubl3	0.0748577	1.21807e-41	32521	13.5375	0.06404 : 0.08566
Dapk1	0.0748369	1.28226e-41	32521	13.5337	0.06402 : 0.08564
Kcnma1	0.0747927	1.42952e-41	32521	13.5257	0.06398 : 0.08559
Rgs16	0.0746052	2.26541e-41	32521	13.4916	0.06379 : 0.0854
Vstm2a	0.0745517	2.58313e-41	32521	13.4819	0.06374 : 0.08535
Gjd2	0.0742521	5.37627e-41	32521	13.4274	0.06344 : 0.08505
Ppfibp1	0.0740876	8.02984e-41	32521	13.3975	0.06327 : 0.08489
Ptprf	0.074075	8.27857e-41	32521	13.3952	0.06326 : 0.08487
Sncb	0.0738686	1.36775e-40	32521	13.3576	0.06305 : 0.08467
Gas6	0.073709	2.01471e-40	32521	13.3286	0.06289 : 0.08451
Pkp1	0.0734497	3.77305e-40	32521	13.2815	0.06263 : 0.08425
Pcdh10	0.0733395	4.92201e-40	32521	13.2614	0.06252 : 0.08414
Adgra1	0.0733387	4.93191e-40	32521	13.2613	0.06252 : 0.08414
Rps6ka2	0.0732284	6.43244e-40	32521	13.2413	0.06241 : 0.08403
Chn1	0.0723602	5.13931e-39	32521	13.0834	0.06154 : 0.08316
Cplx3	0.0722974	5.96761e-39	32521	13.072	0.06148 : 0.0831
Rock2	0.0719963	1.21894e-38	32521	13.0173	0.06118 : 0.0828
Aco2	0.0719689	1.30045e-38	32521	13.0123	0.06115 : 0.08277
Cox7c	0.0714858	4.06458e-38	32521	12.9245	0.06066 : 0.08229
Zmat4	0.0712052	7.84955e-38	32521	12.8735	0.06038 : 0.08201
Cacna2d1	0.0710769	1.05976e-37	32521	12.8502	0.06026 : 0.08188
Tmem132a	0.0709312	1.48908e-37	32521	12.8237	0.06011 : 0.08174
Neurod2	0.0708891	1.64273e-37	32521	12.8161	0.06007 : 0.08169
Atp6v0a4	0.0708297	1.88661e-37	32521	12.8053	0.06001 : 0.08163
Tgfb2	0.0705284	3.79972e-37	32521	12.7506	0.05971 : 0.08133
Praf2	0.0703511	5.73005e-37	32521	12.7183	0.05953 : 0.08116
Ackr1	0.0703351	5.94546e-37	32521	12.7154	0.05951 : 0.08114
Cox8a	0.070149	9.13836e-37	32521	12.6816	0.05933 : 0.08096
Pde11a	0.0700881	1.05155e-36	32521	12.6706	0.05927 : 0.08089
Rnaset2b	0.0700465	1.15753e-36	32521	12.663	0.05922 : 0.08085
Cacnb4	0.0698828	1.68669e-36	32521	12.6333	0.05906 : 0.08069
Lin7a	0.0696854	2.65341e-36	32521	12.5974	0.05886 : 0.08049
Mif	0.0692674	6.89402e-36	32521	12.5215	0.05844 : 0.08008
Cbx1	0.069171	8.58625e-36	32521	12.504	0.05835 : 0.07998
Dync1i1	0.0689827	1.31695e-35	32521	12.4698	0.05816 : 0.07979
Aldoa	0.0687356	2.30425e-35	32521	12.4249	0.05791 : 0.07954
Siah2	0.0686259	2.95265e-35	32521	12.4049	0.0578 : 0.07943
Mapk12	0.0682637	6.6708e-35	32521	12.3392	0.05744 : 0.07907
Apba1	0.0681209	9.19048e-35	32521	12.3132	0.0573 : 0.07893
Pde8b	0.0679138	1.46056e-34	32521	12.2756	0.05709 : 0.07872
Rasl11a	0.0676633	2.55262e-34	32521	12.2301	0.05684 : 0.07847
Islr2	0.0673408	5.22305e-34	32521	12.1716	0.05651 : 0.07815
Herpud1	0.0671246	8.42495e-34	32521	12.1323	0.0563 : 0.07794
Ormdl3	0.0670885	9.12191e-34	32521	12.1258	0.05626 : 0.0779
Itga4	0.066961	1.20827e-33	32521	12.1026	0.05613 : 0.07777
Cyp1b1	0.0667476	1.93177e-33	32521	12.0639	0.05592 : 0.07756
Laptm4b	0.0665963	2.6917e-33	32521	12.0364	0.05577 : 0.07741
Lmo2	0.066569	2.85784e-33	32521	12.0315	0.05574 : 0.07738
Drd4	0.0665146	3.21858e-33	32521	12.0216	0.05569 : 0.07733
Myo5b	0.0659107	1.19898e-32	32521	11.912	0.05508 : 0.07672
Hs3st5	0.0658318	1.42259e-32	32521	11.8976	0.055 : 0.07665
Gm15551	0.0658021	1.51696e-32	32521	11.8923	0.05497 : 0.07662
A330050F15Rik	0.0657659	1.64078e-32	32521	11.8857	0.05494 : 0.07658
Bbx	0.0657516	1.69209e-32	32521	11.8831	0.05492 : 0.07657
Malat1	0.0655386	2.68038e-32	32521	11.8444	0.05471 : 0.07635
Magi2	0.0655342	2.70593e-32	32521	11.8436	0.0547 : 0.07635
Kcnc3	0.0654545	3.21252e-32	32521	11.8292	0.05463 : 0.07627
Atp2b2	0.0653454	4.06203e-32	32521	11.8094	0.05452 : 0.07616
Ccsap	0.0652848	4.62708e-32	32521	11.7984	0.05446 : 0.0761
Capza2	0.0652241	5.27153e-32	32521	11.7873	0.05439 : 0.07604
Bpnt1	0.0650445	7.74516e-32	32521	11.7547	0.05421 : 0.07586
Npy	0.0648924	1.07186e-31	32521	11.7271	0.05406 : 0.07571
Tdrd5	0.0646245	1.89655e-31	32521	11.6785	0.05379 : 0.07544
Cacng2	0.0645131	2.40297e-31	32521	11.6583	0.05368 : 0.07533
Hs3st1	0.0643551	3.35886e-31	32521	11.6296	0.05352 : 0.07517
Fgf1	0.0642712	4.01158e-31	32521	11.6144	0.05344 : 0.07509
Prox1	0.0642637	4.07503e-31	32521	11.6131	0.05343 : 0.07508
Prom1	0.0641888	4.77367e-31	32521	11.5995	0.05336 : 0.075
Hspa12a	0.0641725	4.94138e-31	32521	11.5965	0.05334 : 0.07499
Sec14l1	0.0640477	6.42846e-31	32521	11.5739	0.05322 : 0.07486
Ptpn4	0.0638913	8.9354e-31	32521	11.5455	0.05306 : 0.07471
Lzts2	0.0638542	9.65864e-31	32521	11.5387	0.05302 : 0.07467
Atp5b	0.0637729	1.14573e-30	32521	11.524	0.05294 : 0.07459
Pxmp2	0.0636628	1.4429e-30	32521	11.504	0.05283 : 0.07448
Clic4	0.0636573	1.45984e-30	32521	11.503	0.05283 : 0.07447
Zbtb38	0.0634507	2.24834e-30	32521	11.4655	0.05262 : 0.07427
Mt1	0.0633227	2.93638e-30	32521	11.4423	0.05249 : 0.07414
Tef	0.0632569	3.36724e-30	32521	11.4304	0.05242 : 0.07407
Pcp4l1	0.0631465	4.23631e-30	32521	11.4103	0.05231 : 0.07396
Hmga2	0.0631049	4.61846e-30	32521	11.4028	0.05227 : 0.07392
Lsm4	0.0630334	5.35672e-30	32521	11.3898	0.0522 : 0.07385
Cox6c	0.062973	6.0719e-30	32521	11.3789	0.05214 : 0.07379
Arl4c	0.0627118	1.04184e-29	32521	11.3315	0.05188 : 0.07353
A930001A20Rik	0.062694	1.08087e-29	32521	11.3283	0.05186 : 0.07351
Necab2	0.0626788	1.11517e-29	32521	11.3255	0.05185 : 0.0735
BC034090	0.0626593	1.1611e-29	32521	11.322	0.05183 : 0.07348
Dtx4	0.0626381	1.21291e-29	32521	11.3181	0.05181 : 0.07346
Prkcz	0.0624214	1.89411e-29	32521	11.2788	0.05159 : 0.07324
Zfand6	0.062403	1.96698e-29	32521	11.2755	0.05157 : 0.07322
Kcnj2	0.0623703	2.10389e-29	32521	11.2695	0.05154 : 0.07319
Dab1	0.0618476	6.12183e-29	32521	11.1747	0.05101 : 0.07267
Sdhaf4	0.0616666	8.84284e-29	32521	11.1419	0.05083 : 0.07249
Eya2	0.0616404	9.32548e-29	32521	11.1372	0.05081 : 0.07246
Tenm2	0.0615514	1.11691e-28	32521	11.121	0.05072 : 0.07237
Lamtor5	0.0615125	1.20856e-28	32521	11.1139	0.05068 : 0.07233
Rapgef3	0.0614194	1.45885e-28	32521	11.0971	0.05059 : 0.07224
Fam57b	0.0613554	1.66006e-28	32521	11.0855	0.05052 : 0.07218
Hdhd2	0.0612169	2.19534e-28	32521	11.0603	0.05038 : 0.07204
Kcnab3	0.0612144	2.20639e-28	32521	11.0599	0.05038 : 0.07203
Hist1h2bc	0.0611773	2.37742e-28	32521	11.0532	0.05034 : 0.072
Sct	0.0611677	2.42396e-28	32521	11.0514	0.05033 : 0.07199
1700025G04Rik	0.0611514	2.50464e-28	32521	11.0485	0.05032 : 0.07197
1110001J03Rik	0.0611312	2.60853e-28	32521	11.0448	0.0503 : 0.07195
Zfp385a	0.0611099	2.72257e-28	32521	11.0409	0.05028 : 0.07193
Sptb	0.061078	2.90289e-28	32521	11.0352	0.05024 : 0.0719
Zfand5	0.0609824	3.51743e-28	32521	11.0178	0.05015 : 0.0718
Adrb1	0.0608927	4.21096e-28	32521	11.0015	0.05006 : 0.07171
Ndufa4	0.0607842	5.23214e-28	32521	10.9819	0.04995 : 0.07161
Diras2	0.0607717	5.36501e-28	32521	10.9796	0.04994 : 0.07159
Stac2	0.0607361	5.76084e-28	32521	10.9731	0.0499 : 0.07156
Id4	0.0606561	6.75804e-28	32521	10.9586	0.04982 : 0.07148
Kcnk1	0.0606219	7.23632e-28	32521	10.9524	0.04979 : 0.07144
Grsf1	0.0604783	9.63242e-28	32521	10.9264	0.04964 : 0.0713
Pfkp	0.0603206	1.31795e-27	32521	10.8978	0.04948 : 0.07114
Cabp1	0.0602896	1.40158e-27	32521	10.8922	0.04945 : 0.07111
Aak1	0.0602146	1.62629e-27	32521	10.8786	0.04938 : 0.07104
Pak7	0.0601429	1.87434e-27	32521	10.8656	0.04931 : 0.07096
Tns3	0.0601072	2.01181e-27	32521	10.8591	0.04927 : 0.07093
Coro2b	0.0600322	2.33328e-27	32521	10.8455	0.0492 : 0.07085
Drap1	0.0600085	2.44523e-27	32521	10.8412	0.04917 : 0.07083
Tmem51	0.0599143	2.94445e-27	32521	10.8241	0.04908 : 0.07074
Cacna1a	0.0598937	3.06663e-27	32521	10.8204	0.04906 : 0.07072
Arhgap24	0.0598557	3.30493e-27	32521	10.8135	0.04902 : 0.07068
Gapdh	0.0598528	3.3237e-27	32521	10.813	0.04902 : 0.07068
Tmem200a	0.0597573	4.01154e-27	32521	10.7957	0.04892 : 0.07058
Dusp22	0.0597261	4.26511e-27	32521	10.79	0.04889 : 0.07055
Ube2w	0.0597147	4.36139e-27	32521	10.788	0.04888 : 0.07054
Mapk10	0.0596959	4.52576e-27	32521	10.7845	0.04886 : 0.07052
Oaz1	0.0596387	5.06372e-27	32521	10.7742	0.0488 : 0.07046
Slc6a12	0.0592815	1.01881e-26	32521	10.7094	0.04844 : 0.0701
Hpgd	0.0591288	1.37184e-26	32521	10.6817	0.04829 : 0.06995
Nfic	0.0591143	1.41118e-26	32521	10.6791	0.04828 : 0.06994
Snw1	0.0590857	1.49194e-26	32521	10.6739	0.04825 : 0.06991
Ptgis	0.0590681	1.54401e-26	32521	10.6707	0.04823 : 0.06989
Gm13889	0.0590098	1.72906e-26	32521	10.6602	0.04817 : 0.06983
Ttll7	0.0589955	1.77779e-26	32521	10.6576	0.04816 : 0.06982
Pabpc1	0.0588759	2.24214e-26	32521	10.6359	0.04804 : 0.0697
Csdc2	0.0587951	2.62194e-26	32521	10.6212	0.04796 : 0.06962
Chd7	0.0587579	2.81753e-26	32521	10.6145	0.04792 : 0.06958
Dpysl3	0.0587424	2.90336e-26	32521	10.6117	0.0479 : 0.06957
Efna5	0.0586897	3.21474e-26	32521	10.6021	0.04785 : 0.06951
1700020I14Rik	0.0583904	5.72328e-26	32521	10.5479	0.04755 : 0.06921
Nkd1	0.0583691	5.96205e-26	32521	10.544	0.04753 : 0.06919
Pou6f2	0.0582794	7.083e-26	32521	10.5278	0.04744 : 0.0691
Dnaja2	0.0581452	9.16006e-26	32521	10.5034	0.04731 : 0.06897
Dok5	0.05811	9.79848e-26	32521	10.4971	0.04727 : 0.06893
Anapc13	0.0580564	1.08556e-25	32521	10.4873	0.04722 : 0.06888
Car3	0.0579226	1.40166e-25	32521	10.4631	0.04708 : 0.06875
Rnf182	0.0578517	1.60433e-25	32521	10.4502	0.04701 : 0.06868
Cebpzos	0.0578372	1.64915e-25	32521	10.4476	0.047 : 0.06866
Scp2	0.0578163	1.71606e-25	32521	10.4438	0.04698 : 0.06864
9630001P10Rik	0.0577535	1.9339e-25	32521	10.4324	0.04691 : 0.06858
Elp4	0.0577041	2.12433e-25	32521	10.4235	0.04687 : 0.06853
Sparcl1	0.0576064	2.55722e-25	32521	10.4058	0.04677 : 0.06843
Kcnb2	0.0575773	2.70231e-25	32521	10.4005	0.04674 : 0.0684
Fam162a	0.0575582	2.80189e-25	32521	10.397	0.04672 : 0.06838
Msi2	0.0574198	3.64128e-25	32521	10.372	0.04658 : 0.06825
Rph3a	0.0574097	3.71134e-25	32521	10.3701	0.04657 : 0.06824
Anp32a	0.057387	3.87394e-25	32521	10.366	0.04655 : 0.06821
Pdgfc	0.0573385	4.24546e-25	32521	10.3572	0.0465 : 0.06816
Eno1	0.057259	4.93236e-25	32521	10.3428	0.04642 : 0.06808
Nudt19	0.0572172	5.33711e-25	32521	10.3352	0.04638 : 0.06804
Pappa2	0.0571977	5.53702e-25	32521	10.3317	0.04636 : 0.06802
Kdr	0.0571662	5.87472e-25	32521	10.326	0.04633 : 0.06799
Ankrd6	0.057076	6.96121e-25	32521	10.3097	0.04624 : 0.0679
Pomc	0.0569933	8.13052e-25	32521	10.2947	0.04615 : 0.06782
Cttnbp2	0.0569917	8.15591e-25	32521	10.2944	0.04615 : 0.06782
Rasgrf2	0.0569794	8.34538e-25	32521	10.2922	0.04614 : 0.06781
Btbd1	0.0569718	8.46565e-25	32521	10.2908	0.04613 : 0.0678
Zbtb7a	0.0569438	8.92198e-25	32521	10.2857	0.0461 : 0.06777
Tle4	0.0568674	1.02956e-24	32521	10.2719	0.04603 : 0.06769
Lgi3	0.0568532	1.05729e-24	32521	10.2693	0.04601 : 0.06768
Pxdc1	0.0567967	1.17519e-24	32521	10.259	0.04596 : 0.06762
Sdhc	0.056738	1.31149e-24	32521	10.2484	0.0459 : 0.06756
Mpp3	0.056704	1.3975e-24	32521	10.2422	0.04586 : 0.06753
Slitrk2	0.0566598	1.5178e-24	32521	10.2342	0.04582 : 0.06749
Gabrg3	0.0565158	1.98488e-24	32521	10.2081	0.04568 : 0.06734
Uchl3	0.0564457	2.26139e-24	32521	10.1954	0.04561 : 0.06727
Gadd45g	0.0563705	2.60016e-24	32521	10.1818	0.04553 : 0.0672
Sgcz	0.0563701	2.60204e-24	32521	10.1817	0.04553 : 0.0672
St6galnac6	0.0563625	2.63905e-24	32521	10.1804	0.04552 : 0.06719
Mgll	0.0563397	2.75316e-24	32521	10.1762	0.0455 : 0.06717
Tmem132c	0.056196	3.59344e-24	32521	10.1502	0.04536 : 0.06702
Golga7	0.0561688	3.77875e-24	32521	10.1453	0.04533 : 0.067
Zfp91	0.0560914	4.36015e-24	32521	10.1312	0.04525 : 0.06692
Iqsec3	0.0559704	5.4511e-24	32521	10.1093	0.04513 : 0.0668
Prdx3	0.055855	6.74196e-24	32521	10.0884	0.04501 : 0.06668
Gphn	0.0558433	6.88885e-24	32521	10.0863	0.045 : 0.06667
Gabrb3	0.0557891	7.61071e-24	32521	10.0765	0.04495 : 0.06662
Nol7	0.0556928	9.08158e-24	32521	10.059	0.04485 : 0.06652
Ppp1r13b	0.0556908	9.11554e-24	32521	10.0587	0.04485 : 0.06652
Arhgap5	0.0556826	9.25368e-24	32521	10.0572	0.04484 : 0.06651
Ndufa9	0.055572	1.13318e-23	32521	10.0371	0.04473 : 0.0664
A830010M20Rik	0.055434	1.45855e-23	32521	10.0121	0.04459 : 0.06626
Ndufs8	0.0553491	1.70272e-23	32521	9.99676	0.04451 : 0.06618
H2afv	0.0553488	1.70373e-23	32521	9.9967	0.04451 : 0.06618
Ppp3cb	0.055308	1.83525e-23	32521	9.9893	0.04447 : 0.06614
Atp6v1e1	0.0552188	2.15874e-23	32521	9.97315	0.04438 : 0.06605
Hnrnph1	0.0551758	2.33429e-23	32521	9.96536	0.04433 : 0.066
5730409E04Rik	0.0551677	2.36908e-23	32521	9.96388	0.04433 : 0.066
Ctsf	0.0550652	2.85354e-23	32521	9.94532	0.04422 : 0.06589
Clcn4	0.0550037	3.19e-23	32521	9.93418	0.04416 : 0.06583
Ubqln4	0.0549799	3.33081e-23	32521	9.92986	0.04414 : 0.06581
Rps12	0.0549644	3.42557e-23	32521	9.92706	0.04412 : 0.06579
Gpi1	0.0549493	3.52071e-23	32521	9.92432	0.04411 : 0.06578
Ppm1b	0.0549325	3.62909e-23	32521	9.92128	0.04409 : 0.06576
Gltscr2	0.0548126	4.50781e-23	32521	9.89955	0.04397 : 0.06564
Chst9	0.0547054	5.46921e-23	32521	9.88014	0.04386 : 0.06553
Ola1	0.0546975	5.54803e-23	32521	9.8787	0.04386 : 0.06553
Pdp1	0.0545432	7.32343e-23	32521	9.85076	0.0437 : 0.06537
Arl1	0.0545117	7.74948e-23	32521	9.84506	0.04367 : 0.06534
H3f3b	0.0544509	8.64408e-23	32521	9.83403	0.04361 : 0.06528
Ptprd	0.0542776	1.17899e-22	32521	9.80265	0.04344 : 0.06511
Rps24	0.0541628	1.44737e-22	32521	9.78185	0.04332 : 0.06499
Ttc7b	0.0541064	1.60072e-22	32521	9.77163	0.04326 : 0.06494
Nptx1	0.0540251	1.84999e-22	32521	9.75691	0.04318 : 0.06486
Srp72	0.0538884	2.359e-22	32521	9.73215	0.04305 : 0.06472
Cyfip2	0.0538849	2.3737e-22	32521	9.73152	0.04304 : 0.06472
Sv2b	0.0538626	2.46969e-22	32521	9.72747	0.04302 : 0.06469
Slc25a4	0.0538346	2.59547e-22	32521	9.7224	0.04299 : 0.06466
Dazap2	0.0537859	2.82973e-22	32521	9.71358	0.04294 : 0.06462
Lrp11	0.0537814	2.85238e-22	32521	9.71276	0.04294 : 0.06461
Gadd45gip1	0.0536756	3.44007e-22	32521	9.6936	0.04283 : 0.06451
Ppp1r37	0.0535914	3.99166e-22	32521	9.67836	0.04275 : 0.06442
Chmp5	0.0535403	4.36856e-22	32521	9.6691	0.0427 : 0.06437
Osbpl1a	0.0535064	4.63789e-22	32521	9.66296	0.04266 : 0.06434
Nefh	0.0533929	5.66477e-22	32521	9.6424	0.04255 : 0.06422
Pde4d	0.053311	6.54208e-22	32521	9.62757	0.04247 : 0.06414
A930017K11Rik	0.0532377	7.43974e-22	32521	9.6143	0.04239 : 0.06407
Ppp3ca	0.0532255	7.6011e-22	32521	9.61209	0.04238 : 0.06406
Zfp804a	0.0531992	7.96006e-22	32521	9.60732	0.04236 : 0.06403
Pex19	0.0531036	9.41097e-22	32521	9.59001	0.04226 : 0.06393
Phb2	0.0530468	1.03946e-21	32521	9.57972	0.0422 : 0.06388
Atp5l	0.052975	1.17835e-21	32521	9.56672	0.04213 : 0.06381
Nudt4	0.0529679	1.19299e-21	32521	9.56544	0.04212 : 0.0638
Sdhaf1	0.0529395	1.25365e-21	32521	9.5603	0.0421 : 0.06377
Sec11c	0.0528663	1.42431e-21	32521	9.54704	0.04202 : 0.0637
Sema7a	0.0528651	1.42737e-21	32521	9.54682	0.04202 : 0.0637
Zfp385b	0.0528335	1.5081e-21	32521	9.5411	0.04199 : 0.06367
Tceal3	0.0527568	1.72341e-21	32521	9.52722	0.04191 : 0.06359
Kdm7a	0.0527223	1.82992e-21	32521	9.52097	0.04188 : 0.06355
Mtdh	0.0527203	1.83653e-21	32521	9.52059	0.04188 : 0.06355
Rpl9	0.0523718	3.35859e-21	32521	9.45749	0.04153 : 0.0632
Herc3	0.0523342	3.5836e-21	32521	9.45068	0.04149 : 0.06317
Sf3b6	0.0523107	3.73226e-21	32521	9.44642	0.04147 : 0.06314
Cadm3	0.0523068	3.75742e-21	32521	9.44571	0.04146 : 0.06314
Inafm1	0.0522957	3.82971e-21	32521	9.44371	0.04145 : 0.06313
2410015M20Rik	0.0522328	4.26827e-21	32521	9.43232	0.04139 : 0.06307
Psd3	0.0520154	6.20143e-21	32521	9.39296	0.04117 : 0.06285
Scn1b	0.0519989	6.37984e-21	32521	9.38996	0.04115 : 0.06283
Eva1c	0.0519509	6.92618e-21	32521	9.38128	0.04111 : 0.06278
Acyp2	0.0518788	7.83555e-21	32521	9.36823	0.04103 : 0.06271
Ewsr1	0.0518549	8.16302e-21	32521	9.36389	0.04101 : 0.06269
Cwc15	0.0518162	8.721e-21	32521	9.35689	0.04097 : 0.06265
Trappc1	0.0517989	8.98347e-21	32521	9.35375	0.04095 : 0.06263
Fgf3	0.051743	9.88184e-21	32521	9.34364	0.0409 : 0.06258
Stip1	0.0517228	1.02293e-20	32521	9.33997	0.04088 : 0.06256
Immp1l	0.0516993	1.06472e-20	32521	9.33572	0.04085 : 0.06253
Rsl1d1	0.0516917	1.07862e-20	32521	9.33434	0.04085 : 0.06252
Pfkm	0.0516754	1.10899e-20	32521	9.33139	0.04083 : 0.06251
Smyd2	0.0516572	1.1439e-20	32521	9.3281	0.04081 : 0.06249
Ankrd11	0.05163	1.19805e-20	32521	9.32318	0.04078 : 0.06246
Ankrd46	0.0515404	1.39533e-20	32521	9.30695	0.0407 : 0.06237
Ube2a	0.0515199	1.44487e-20	32521	9.30324	0.04067 : 0.06235
Lonp2	0.0515172	1.45151e-20	32521	9.30275	0.04067 : 0.06235
Ivns1abp	0.0514844	1.53453e-20	32521	9.29682	0.04064 : 0.06232
Celf1	0.0514745	1.56064e-20	32521	9.29502	0.04063 : 0.06231
Mxi1	0.0514614	1.59568e-20	32521	9.29265	0.04062 : 0.06229
Plxna2	0.0514307	1.68095e-20	32521	9.28709	0.04059 : 0.06226
Gm5148	0.0513081	2.06915e-20	32521	9.26489	0.04046 : 0.06214
Deb1	0.0512668	2.21875e-20	32521	9.25741	0.04042 : 0.0621
Gm3294	0.0512191	2.40517e-20	32521	9.24877	0.04037 : 0.06205
Gramd1b	0.0510807	3.0376e-20	32521	9.22372	0.04023 : 0.06191
Hao2	0.0509187	3.98886e-20	32521	9.19439	0.04007 : 0.06175
Tpr	0.0509165	4.00374e-20	32521	9.19399	0.04007 : 0.06175
Ik	0.0508286	4.64007e-20	32521	9.17808	0.03998 : 0.06166
Use1	0.0507806	5.02875e-20	32521	9.16939	0.03993 : 0.06161
Agap1	0.0507585	5.21835e-20	32521	9.16539	0.03991 : 0.06159
Dlgap3	0.050669	6.06128e-20	32521	9.14918	0.03982 : 0.0615
Pop5	0.0506479	6.27819e-20	32521	9.14537	0.0398 : 0.06148
Rap1a	0.0506089	6.70058e-20	32521	9.13831	0.03976 : 0.06144
Nipbl	0.050501	8.02244e-20	32521	9.11877	0.03965 : 0.06134
Hpca	0.0504802	8.30512e-20	32521	9.11501	0.03963 : 0.06131
Cntnap2	0.0504576	8.62304e-20	32521	9.11092	0.03961 : 0.06129
Tceal8	0.0504162	9.23819e-20	32521	9.10342	0.03957 : 0.06125
Mid1ip1	0.0503035	1.11397e-19	32521	9.08303	0.03946 : 0.06114
Ost4	0.0502529	1.21165e-19	32521	9.07386	0.03941 : 0.06109
Rfc1	0.0502279	1.2629e-19	32521	9.06933	0.03938 : 0.06106
Pdrg1	0.0501337	1.4759e-19	32521	9.05229	0.03929 : 0.06097
Kcnc1	0.0500954	1.57246e-19	32521	9.04535	0.03925 : 0.06093
Stk35	0.0500883	1.59094e-19	32521	9.04407	0.03924 : 0.06092
Smim7	0.05007	1.63982e-19	32521	9.04076	0.03922 : 0.06091
Igf1	0.0500688	1.64311e-19	32521	9.04054	0.03922 : 0.0609
Fam126b	0.0499948	1.85646e-19	32521	9.02715	0.03915 : 0.06083
Ndufv1	0.0499202	2.09946e-19	32521	9.01364	0.03907 : 0.06076
Ei24	0.0498979	2.178e-19	32521	9.0096	0.03905 : 0.06073
Pdzd11	0.0498679	2.28841e-19	32521	9.00416	0.03902 : 0.0607
Itm2b	0.0498458	2.37311e-19	32521	9.00017	0.039 : 0.06068
Mdh1	0.0498135	2.50229e-19	32521	8.99433	0.03897 : 0.06065
Mrpl20	0.0497927	2.58955e-19	32521	8.99055	0.03895 : 0.06063
Scrt2	0.0497288	2.87609e-19	32521	8.97898	0.03888 : 0.06056
Ssr2	0.0497106	2.96311e-19	32521	8.9757	0.03886 : 0.06055
Rbm3	0.0496926	3.05177e-19	32521	8.97244	0.03885 : 0.06053
Cndp2	0.0496106	3.49078e-19	32521	8.95759	0.03876 : 0.06045
Slc17a8	0.0496093	3.49791e-19	32521	8.95737	0.03876 : 0.06044
Ablim1	0.0495809	3.66446e-19	32521	8.95222	0.03873 : 0.06042
Akr1b3	0.0495143	4.08596e-19	32521	8.94017	0.03867 : 0.06035
Mphosph8	0.0494856	4.28214e-19	32521	8.93497	0.03864 : 0.06032
Mtch2	0.0494695	4.39595e-19	32521	8.93207	0.03862 : 0.06031
Atox1	0.0494436	4.58641e-19	32521	8.92736	0.0386 : 0.06028
Dek	0.0494147	4.80724e-19	32521	8.92214	0.03857 : 0.06025
Idh3b	0.0493561	5.28932e-19	32521	8.91153	0.03851 : 0.06019
Jam2	0.0493348	5.47632e-19	32521	8.90767	0.03849 : 0.06017
Srsf4	0.0493059	5.73955e-19	32521	8.90245	0.03846 : 0.06014
Far1	0.0492818	5.96906e-19	32521	8.89809	0.03843 : 0.06012
Tenm3	0.0492569	6.21565e-19	32521	8.89358	0.03841 : 0.06009
Epha8	0.0492095	6.71372e-19	32521	8.88499	0.03836 : 0.06005
1500011K16Rik	0.0491543	7.343e-19	32521	8.875	0.03831 : 0.05999
Syne1	0.0490131	9.22958e-19	32521	8.84946	0.03817 : 0.05985
Poldip2	0.0489775	9.77701e-19	32521	8.84301	0.03813 : 0.05981
Rps29	0.0489598	1.00604e-18	32521	8.83981	0.03811 : 0.0598
Slc25a18	0.0489487	1.02419e-18	32521	8.83781	0.0381 : 0.05979
Chd4	0.0489084	1.0932e-18	32521	8.8305	0.03806 : 0.05974
Hist3h2a	0.0488921	1.12222e-18	32521	8.82756	0.03804 : 0.05973
Camk2n1	0.0488494	1.20225e-18	32521	8.81983	0.038 : 0.05969
Ap3m2	0.0488204	1.25986e-18	32521	8.81458	0.03797 : 0.05966
Gatad2b	0.0487945	1.31361e-18	32521	8.80988	0.03795 : 0.05963
Hspa4	0.0487918	1.31929e-18	32521	8.8094	0.03794 : 0.05963
Sptan1	0.0487729	1.35993e-18	32521	8.80599	0.03792 : 0.05961
Sntb2	0.0487695	1.36747e-18	32521	8.80537	0.03792 : 0.05961
Arid5a	0.0487	1.52919e-18	32521	8.79279	0.03785 : 0.05954
Naa15	0.0486995	1.53037e-18	32521	8.7927	0.03785 : 0.05954
Pappa	0.0486893	1.55587e-18	32521	8.79084	0.03784 : 0.05953
Pik3r2	0.048636	1.69497e-18	32521	8.7812	0.03779 : 0.05947
Mapk8ip2	0.0486013	1.79188e-18	32521	8.77493	0.03775 : 0.05944
Got2	0.048589	1.82773e-18	32521	8.77269	0.03774 : 0.05943
Camk2a	0.0485234	2.03042e-18	32521	8.76082	0.03768 : 0.05936
Mrpl54	0.048502	2.10118e-18	32521	8.75695	0.03765 : 0.05934
Krt10	0.0484878	2.14949e-18	32521	8.75438	0.03764 : 0.05932
Fbxo9	0.0484765	2.18852e-18	32521	8.75234	0.03763 : 0.05931
AI413582	0.0484126	2.42398e-18	32521	8.74078	0.03756 : 0.05925
Cops7a	0.0483337	2.7497e-18	32521	8.72649	0.03749 : 0.05917
Phpt1	0.0482141	3.32695e-18	32521	8.70485	0.03737 : 0.05905
Mcu	0.0482105	3.34607e-18	32521	8.7042	0.03736 : 0.05905
Eif3e	0.0481578	3.63883e-18	32521	8.69466	0.03731 : 0.059
Gtf2i	0.0481431	3.72503e-18	32521	8.692	0.03729 : 0.05898
Epha7	0.0481242	3.83819e-18	32521	8.68859	0.03728 : 0.05896
Cops4	0.0480414	4.3775e-18	32521	8.6736	0.03719 : 0.05888
Pip5k1b	0.0480232	4.50578e-18	32521	8.67031	0.03717 : 0.05886
Vwa5b2	0.0480074	4.62011e-18	32521	8.66745	0.03716 : 0.05884
Pdha1	0.0479968	4.69807e-18	32521	8.66554	0.03715 : 0.05883
Anp32e	0.0479573	5.00189e-18	32521	8.65838	0.03711 : 0.05879
Fam171b	0.0479029	5.45125e-18	32521	8.64854	0.03705 : 0.05874
Acbd6	0.0478521	5.90713e-18	32521	8.63935	0.037 : 0.05869
Etnppl	0.0478447	5.97678e-18	32521	8.63801	0.037 : 0.05868
Mrpl27	0.0478174	6.2402e-18	32521	8.63307	0.03697 : 0.05866
Plcb4	0.0477801	6.61835e-18	32521	8.62632	0.03693 : 0.05862
Pard6a	0.0477669	6.7575e-18	32521	8.62393	0.03692 : 0.0586
Immt	0.0477436	7.01086e-18	32521	8.61971	0.03689 : 0.05858
Auh	0.0476626	7.96513e-18	32521	8.60505	0.03681 : 0.0585
Sirt3	0.0475671	9.25612e-18	32521	8.58777	0.03672 : 0.05841
Desi1	0.047524	9.90407e-18	32521	8.57997	0.03667 : 0.05836
Nav1	0.0474809	1.05971e-17	32521	8.57217	0.03663 : 0.05832
Ttc19	0.0474534	1.10638e-17	32521	8.56719	0.0366 : 0.05829
D030056L22Rik	0.047409	1.18607e-17	32521	8.55916	0.03656 : 0.05825
Mir124a-1hg	0.0473942	1.21376e-17	32521	8.55649	0.03654 : 0.05823
2010107E04Rik	0.047363	1.2746e-17	32521	8.55084	0.03651 : 0.0582
Hipk2	0.0473569	1.28686e-17	32521	8.54973	0.03651 : 0.0582
Pfkl	0.0473568	1.28704e-17	32521	8.54971	0.03651 : 0.05819
Ythdc1	0.0473366	1.32831e-17	32521	8.54606	0.03649 : 0.05817
Fbxw7	0.0472894	1.42992e-17	32521	8.53753	0.03644 : 0.05813
Rgs11	0.0472805	1.4499e-17	32521	8.53592	0.03643 : 0.05812
Vps8	0.0472743	1.46402e-17	32521	8.5348	0.03642 : 0.05811
Maf1	0.0472682	1.47809e-17	32521	8.53369	0.03642 : 0.05811
Nap1l4	0.0472581	1.50148e-17	32521	8.53187	0.03641 : 0.0581
St3gal6	0.0472394	1.54606e-17	32521	8.52848	0.03639 : 0.05808
Lypd6b	0.0472263	1.57806e-17	32521	8.5261	0.03638 : 0.05806
Polr2c	0.0472134	1.61005e-17	32521	8.52377	0.03636 : 0.05805
Mpz	0.0471743	1.71111e-17	32521	8.51671	0.03632 : 0.05801
Fundc2	0.0471699	1.72288e-17	32521	8.51591	0.03632 : 0.05801
Tmtc2	0.0471338	1.82255e-17	32521	8.50938	0.03628 : 0.05797
Snrnp27	0.0471229	1.85383e-17	32521	8.5074	0.03627 : 0.05796
Flywch1	0.0471065	1.90192e-17	32521	8.50442	0.03626 : 0.05794
Slit2	0.0471021	1.91493e-17	32521	8.50363	0.03625 : 0.05794
Cacng5	0.0470595	2.04609e-17	32521	8.49592	0.03621 : 0.0579
Yae1d1	0.0470474	2.08478e-17	32521	8.49374	0.0362 : 0.05789
Wasf1	0.0470471	2.08596e-17	32521	8.49367	0.0362 : 0.05789
Rimklb	0.0470454	2.09141e-17	32521	8.49337	0.0362 : 0.05788
Rpl3	0.0470445	2.09429e-17	32521	8.49321	0.03619 : 0.05788
Glo1	0.0470361	2.12173e-17	32521	8.49169	0.03619 : 0.05787
Hspb11	0.0470317	2.13623e-17	32521	8.4909	0.03618 : 0.05787
Tomm22	0.0470264	2.15397e-17	32521	8.48994	0.03618 : 0.05786
Map7	0.0469967	2.25559e-17	32521	8.48457	0.03615 : 0.05784
Mfsd4	0.0469547	2.40774e-17	32521	8.47696	0.0361 : 0.05779
1110008P14Rik	0.0468803	2.7019e-17	32521	8.4635	0.03603 : 0.05772
Tspan7	0.0468729	2.7331e-17	32521	8.46216	0.03602 : 0.05771
Cnih1	0.046809	3.01724e-17	32521	8.45059	0.03596 : 0.05765
Cxxc4	0.0467936	3.08951e-17	32521	8.44782	0.03594 : 0.05763
Selt	0.0467775	3.16777e-17	32521	8.4449	0.03593 : 0.05762
Nhlh2	0.0467302	3.40785e-17	32521	8.43634	0.03588 : 0.05757
Abcf1	0.0467062	3.53644e-17	32521	8.432	0.03586 : 0.05755
Polr1d	0.046614	4.07653e-17	32521	8.41532	0.03576 : 0.05745
Tcaf1	0.0465711	4.35456e-17	32521	8.40756	0.03572 : 0.05741
Bcat1	0.0465526	4.48018e-17	32521	8.40422	0.0357 : 0.05739
Cap2	0.0465326	4.62057e-17	32521	8.40059	0.03568 : 0.05737
Ppp3cc	0.0465301	4.6382e-17	32521	8.40014	0.03568 : 0.05737
Ilf2	0.0464796	5.01206e-17	32521	8.39101	0.03563 : 0.05732
Guk1	0.0464653	5.12385e-17	32521	8.38841	0.03562 : 0.0573
Cx3cl1	0.0464416	5.31346e-17	32521	8.38413	0.03559 : 0.05728
Psmc4	0.0464217	5.4779e-17	32521	8.38054	0.03557 : 0.05726
Kpna4	0.0463268	6.33541e-17	32521	8.36337	0.03548 : 0.05717
Fam168a	0.0463212	6.39052e-17	32521	8.36234	0.03547 : 0.05716
Zfp385c	0.0462804	6.80225e-17	32521	8.35496	0.03543 : 0.05712
Rpl13a	0.0462517	7.10665e-17	32521	8.34978	0.0354 : 0.05709
Rab5c	0.0462507	7.11737e-17	32521	8.3496	0.0354 : 0.05709
Prdx2	0.0461678	8.07881e-17	32521	8.33459	0.03532 : 0.05701
Blcap	0.0460895	9.10254e-17	32521	8.32043	0.03524 : 0.05693
Mef2a	0.0460671	9.41797e-17	32521	8.31638	0.03522 : 0.05691
Mrpl21	0.0460152	1.01925e-16	32521	8.30699	0.03516 : 0.05685
Pde6d	0.045981	1.0737e-16	32521	8.30079	0.03513 : 0.05682
Yipf1	0.0459005	1.21327e-16	32521	8.28623	0.03505 : 0.05674
Bfar	0.045897	1.21977e-16	32521	8.2856	0.03505 : 0.05674
Slc25a11	0.0458552	1.2994e-16	32521	8.27805	0.035 : 0.0567
Rbm7	0.0458266	1.35706e-16	32521	8.27287	0.03498 : 0.05667
Mrpl34	0.0458157	1.37958e-16	32521	8.2709	0.03496 : 0.05666
Fam84b	0.045802	1.40852e-16	32521	8.26842	0.03495 : 0.05664
Aurkaip1	0.0457748	1.46768e-16	32521	8.2635	0.03492 : 0.05661
Mctp1	0.0456918	1.66398e-16	32521	8.24848	0.03484 : 0.05653
Tunar	0.0456834	1.68521e-16	32521	8.24696	0.03483 : 0.05652
Tob1	0.045677	1.7015e-16	32521	8.24581	0.03483 : 0.05652
Mrpl41	0.0456565	1.75501e-16	32521	8.2421	0.03481 : 0.0565
Srrm1	0.0456337	1.81655e-16	32521	8.23797	0.03478 : 0.05647
Dusp8	0.0456328	1.81891e-16	32521	8.23781	0.03478 : 0.05647
Tspyl1	0.0456071	1.89093e-16	32521	8.23315	0.03476 : 0.05645
Tfap2c	0.0456003	1.91042e-16	32521	8.23192	0.03475 : 0.05644
Htr1d	0.0456002	1.91051e-16	32521	8.23192	0.03475 : 0.05644
Igf2bp2	0.0455921	1.9341e-16	32521	8.23044	0.03474 : 0.05643
Ccdc136	0.0455708	1.997e-16	32521	8.2266	0.03472 : 0.05641
Rnf6	0.0455336	2.11203e-16	32521	8.21987	0.03468 : 0.05637
Kmt2e	0.0455218	2.15006e-16	32521	8.21773	0.03467 : 0.05636
Klhdc2	0.0455188	2.15969e-16	32521	8.21719	0.03467 : 0.05636
Lamtor2	0.045442	2.42412e-16	32521	8.20329	0.03459 : 0.05628
Cstb	0.0454416	2.42543e-16	32521	8.20323	0.03459 : 0.05628
Acyp1	0.0454144	2.52667e-16	32521	8.1983	0.03456 : 0.05625
Nebl	0.0454017	2.57548e-16	32521	8.196	0.03455 : 0.05624
Rbm24	0.045387	2.63294e-16	32521	8.19334	0.03454 : 0.05623
Lnx1	0.0453591	2.74518e-16	32521	8.1883	0.03451 : 0.0562
Smco4	0.045359	2.74559e-16	32521	8.18829	0.03451 : 0.0562
Hspd1	0.0453397	2.82641e-16	32521	8.18479	0.03449 : 0.05618
Vma21	0.0453146	2.93447e-16	32521	8.18026	0.03446 : 0.05616
Esrrg	0.0452731	3.12301e-16	32521	8.17273	0.03442 : 0.05611
Kcnab2	0.0452515	3.2253e-16	32521	8.16884	0.0344 : 0.05609
Diablo	0.0452479	3.24299e-16	32521	8.16818	0.0344 : 0.05609
Fbxo3	0.0451844	3.56593e-16	32521	8.15669	0.03433 : 0.05603
Qrfpr	0.0451106	3.98079e-16	32521	8.14335	0.03426 : 0.05595
Hs2st1	0.0451046	4.01659e-16	32521	8.14227	0.03425 : 0.05595
Fyttd1	0.0450959	4.06914e-16	32521	8.14069	0.03424 : 0.05594
Kcnab1	0.0450881	4.11672e-16	32521	8.13928	0.03424 : 0.05593
Tph1	0.0450675	4.24554e-16	32521	8.13554	0.03422 : 0.05591
Zfp664	0.045026	4.51571e-16	32521	8.12805	0.03417 : 0.05587
Mkks	0.0449654	4.94214e-16	32521	8.11708	0.03411 : 0.05581
Kcnk12	0.0449282	5.2234e-16	32521	8.11034	0.03408 : 0.05577
Dctn6	0.0449134	5.33941e-16	32521	8.10767	0.03406 : 0.05575
Ghitm	0.0448792	5.61702e-16	32521	8.10149	0.03403 : 0.05572
Cyb5r4	0.0448755	5.64808e-16	32521	8.10082	0.03402 : 0.05572
Tm2d1	0.0448637	5.74828e-16	32521	8.09868	0.03401 : 0.0557
2700060E02Rik	0.0448491	5.87334e-16	32521	8.09605	0.034 : 0.05569
Supt4a	0.0448386	5.96561e-16	32521	8.09415	0.03399 : 0.05568
Mrps36	0.0448384	5.96784e-16	32521	8.09411	0.03399 : 0.05568
Kat2b	0.044837	5.98026e-16	32521	8.09385	0.03399 : 0.05568
Barhl2	0.0448193	6.13933e-16	32521	8.09065	0.03397 : 0.05566
Chchd7	0.044818	6.15049e-16	32521	8.09043	0.03397 : 0.05566
Ssbp2	0.044787	6.44044e-16	32521	8.0848	0.03394 : 0.05563
Eif3i	0.0447842	6.46711e-16	32521	8.0843	0.03393 : 0.05563
Hmgb3	0.0447607	6.69598e-16	32521	8.08005	0.03391 : 0.0556
Rsph10b	0.044757	6.73242e-16	32521	8.07939	0.03391 : 0.0556
Fgf11	0.0447457	6.84567e-16	32521	8.07735	0.03389 : 0.05559
Tomm40	0.0447416	6.88756e-16	32521	8.0766	0.03389 : 0.05558
Spag7	0.0447233	7.0764e-16	32521	8.0733	0.03387 : 0.05556
Rnaset2a	0.0446827	7.51467e-16	32521	8.06594	0.03383 : 0.05552
Tcp11l2	0.0446636	7.72958e-16	32521	8.06249	0.03381 : 0.0555
Lingo3	0.0446388	8.01831e-16	32521	8.058	0.03379 : 0.05548
Srrm3	0.04462	8.24395e-16	32521	8.0546	0.03377 : 0.05546
Ccdc12	0.044614	8.31686e-16	32521	8.05352	0.03376 : 0.05546
Pebp1	0.04461	8.36602e-16	32521	8.0528	0.03376 : 0.05545
Fam174a	0.0446031	8.4521e-16	32521	8.05154	0.03375 : 0.05544
Ankrd37	0.0445907	8.60776e-16	32521	8.04931	0.03374 : 0.05543
Bola3	0.0445885	8.63539e-16	32521	8.04891	0.03374 : 0.05543
Dtd1	0.0445807	8.73519e-16	32521	8.0475	0.03373 : 0.05542
Grp	0.0445683	8.89622e-16	32521	8.04526	0.03372 : 0.05541
Clock	0.0445218	9.527e-16	32521	8.03685	0.03367 : 0.05536
Nnat	0.0444996	9.84386e-16	32521	8.03283	0.03365 : 0.05534
Gpr12	0.0444901	9.98264e-16	32521	8.03111	0.03364 : 0.05533
Trappc6a	0.044438	1.07776e-15	32521	8.02169	0.03359 : 0.05528
Cnnm1	0.0444137	1.11689e-15	32521	8.0173	0.03356 : 0.05526
Taldo1	0.044359	1.21031e-15	32521	8.0074	0.03351 : 0.0552
B230217C12Rik	0.0443447	1.23604e-15	32521	8.00481	0.03349 : 0.05519
Cadps	0.0443359	1.25213e-15	32521	8.00322	0.03348 : 0.05518
Polr2d	0.0443019	1.316e-15	32521	7.99708	0.03345 : 0.05514
Epn1	0.0442867	1.34567e-15	32521	7.99432	0.03343 : 0.05513
Ccdc115	0.0442409	1.43905e-15	32521	7.98604	0.03339 : 0.05508
Ier5	0.044238	1.44528e-15	32521	7.9855	0.03339 : 0.05508
Bhlhe22	0.0442238	1.47558e-15	32521	7.98294	0.03337 : 0.05507
2020-09-11	0.0442019	1.52361e-15	32521	7.97898	0.03335 : 0.05504
Sucla2	0.044171	1.59406e-15	32521	7.97339	0.03332 : 0.05501
Sf3b5	0.0441621	1.61484e-15	32521	7.97178	0.03331 : 0.055
Arhgef9	0.0441579	1.62479e-15	32521	7.97102	0.03331 : 0.055
1810037I17Rik	0.0441561	1.62912e-15	32521	7.97069	0.0333 : 0.055
Cdk16	0.0441265	1.70101e-15	32521	7.96534	0.03327 : 0.05497
Exoc4	0.0441138	1.7329e-15	32521	7.96304	0.03326 : 0.05496
Tmem50b	0.0441119	1.73756e-15	32521	7.96271	0.03326 : 0.05495
Zfp462	0.044103	1.76045e-15	32521	7.96109	0.03325 : 0.05494
Thrap3	0.0440845	1.80854e-15	32521	7.95775	0.03323 : 0.05493
Gpr179	0.0440635	1.86466e-15	32521	7.95396	0.03321 : 0.05491
Strap	0.0440526	1.89466e-15	32521	7.95198	0.0332 : 0.05489
Dnajc12	0.0440292	1.96019e-15	32521	7.94775	0.03318 : 0.05487
Smarcb1	0.0440229	1.97845e-15	32521	7.9466	0.03317 : 0.05486
Churc1	0.0439981	2.05118e-15	32521	7.94212	0.03315 : 0.05484
Spag9	0.0439097	2.33256e-15	32521	7.92613	0.03306 : 0.05475
Chtop	0.0439044	2.35037e-15	32521	7.92519	0.03305 : 0.05475
Rbm18	0.0438996	2.36707e-15	32521	7.9243	0.03305 : 0.05474
Rnf146	0.043862	2.49994e-15	32521	7.9175	0.03301 : 0.0547
Nwd2	0.0438564	2.52004e-15	32521	7.9165	0.033 : 0.0547
Smarca4	0.0438419	2.57379e-15	32521	7.91387	0.03299 : 0.05468
Pyurf	0.0438409	2.57744e-15	32521	7.9137	0.03299 : 0.05468
Nlk	0.0438363	2.59458e-15	32521	7.91287	0.03298 : 0.05468
Pnoc	0.0438039	2.71954e-15	32521	7.907	0.03295 : 0.05465
Sipa1l1	0.0438032	2.72248e-15	32521	7.90687	0.03295 : 0.05465
Ephb6	0.04378	2.81534e-15	32521	7.90268	0.03293 : 0.05462
Sipa1l3	0.0437382	2.99091e-15	32521	7.89512	0.03289 : 0.05458
Sar1b	0.0437031	3.14677e-15	32521	7.88877	0.03285 : 0.05455
Patz1	0.0437025	3.14952e-15	32521	7.88867	0.03285 : 0.05454
Mkrn1	0.0436975	3.1724e-15	32521	7.88776	0.03284 : 0.05454
Epb41	0.0436777	3.2648e-15	32521	7.88417	0.03283 : 0.05452
Ubald2	0.0436231	3.5323e-15	32521	7.87431	0.03277 : 0.05447
BC029214	0.0435852	3.73114e-15	32521	7.86745	0.03273 : 0.05443
Ndufb9	0.0435749	3.78706e-15	32521	7.86558	0.03272 : 0.05442
Tcp1	0.0435651	3.84081e-15	32521	7.86381	0.03271 : 0.05441
Camk4	0.0435641	3.84625e-15	32521	7.86363	0.03271 : 0.05441
Ogdh	0.0435577	3.88176e-15	32521	7.86248	0.03271 : 0.0544
Smim15	0.0435562	3.89029e-15	32521	7.86221	0.0327 : 0.0544
Pum2	0.0435413	3.97483e-15	32521	7.85951	0.03269 : 0.05438
Commd1	0.043457	4.48753e-15	32521	7.84427	0.0326 : 0.0543
Slc24a2	0.043448	4.54606e-15	32521	7.84264	0.0326 : 0.05429
Kcnh1	0.0434438	4.57347e-15	32521	7.84188	0.03259 : 0.05429
Copz1	0.0433872	4.96153e-15	32521	7.83163	0.03253 : 0.05423
Dcaf11	0.0433641	5.12878e-15	32521	7.82746	0.03251 : 0.05421
Sh3bp4	0.0433621	5.1434e-15	32521	7.8271	0.03251 : 0.0542
Tfg	0.0433509	5.22652e-15	32521	7.82508	0.0325 : 0.05419
Nkiras1	0.0432527	6.01668e-15	32521	7.80731	0.0324 : 0.0541
Clpp	0.0432447	6.08609e-15	32521	7.80586	0.03239 : 0.05409
Emc6	0.0432407	6.1208e-15	32521	7.80514	0.03239 : 0.05408
Csde1	0.0432057	6.43516e-15	32521	7.79881	0.03235 : 0.05405
1700123O20Rik	0.0431919	6.56335e-15	32521	7.79632	0.03234 : 0.05403
Plekha1	0.0431836	6.64194e-15	32521	7.79481	0.03233 : 0.05403
Mocs2	0.0431328	7.14186e-15	32521	7.78563	0.03228 : 0.05398
Lrpprc	0.0431103	7.37437e-15	32521	7.78157	0.03226 : 0.05395
Nrgn	0.0430906	7.58528e-15	32521	7.778	0.03224 : 0.05393
Acot13	0.0430715	7.79462e-15	32521	7.77454	0.03222 : 0.05391
Khdrbs1	0.0430517	8.01698e-15	32521	7.77097	0.0322 : 0.05389
Gm17135	0.0430316	8.25031e-15	32521	7.76733	0.03218 : 0.05387
Hmgcl	0.0430315	8.25202e-15	32521	7.76731	0.03218 : 0.05387
Csnk2a1	0.0430199	8.38953e-15	32521	7.76521	0.03217 : 0.05386
Dcaf8	0.0430049	8.56985e-15	32521	7.76251	0.03215 : 0.05385
Mpped2	0.0429906	8.74675e-15	32521	7.75991	0.03214 : 0.05383
Ckap5	0.0429699	9.00753e-15	32521	7.75618	0.03212 : 0.05381
Adk	0.0429602	9.13238e-15	32521	7.75443	0.03211 : 0.0538
Atp5h	0.0429593	9.14483e-15	32521	7.75426	0.03211 : 0.0538
Spink13	0.0429422	9.36974e-15	32521	7.75117	0.03209 : 0.05379
Tmem132d	0.0429172	9.70871e-15	32521	7.74664	0.03206 : 0.05376
Lrrc1	0.0429172	9.70875e-15	32521	7.74664	0.03206 : 0.05376
Tprgl	0.0429153	9.73473e-15	32521	7.7463	0.03206 : 0.05376
Gm15417	0.0428976	9.98225e-15	32521	7.74311	0.03204 : 0.05374
Taok3	0.04288	1.02349e-14	32521	7.73992	0.03203 : 0.05372
Dlg2	0.0428771	1.02774e-14	32521	7.7394	0.03202 : 0.05372
Pex2	0.0428579	1.05617e-14	32521	7.73592	0.032 : 0.0537
Creg1	0.0428489	1.06967e-14	32521	7.7343	0.032 : 0.05369
Nupr1	0.0428387	1.08536e-14	32521	7.73244	0.03199 : 0.05368
Magi3	0.0428267	1.10392e-14	32521	7.73028	0.03197 : 0.05367
Emc4	0.0428091	1.13188e-14	32521	7.72709	0.03196 : 0.05365
Ppfia2	0.0427741	1.18929e-14	32521	7.72078	0.03192 : 0.05362
Fam169a	0.0427143	1.29447e-14	32521	7.70995	0.03186 : 0.05356
Uqcrc2	0.0426931	1.33386e-14	32521	7.70612	0.03184 : 0.05354
Cidea	0.0426755	1.36746e-14	32521	7.70293	0.03182 : 0.05352
Ddrgk1	0.0426684	1.38109e-14	32521	7.70166	0.03182 : 0.05351
Adrm1	0.0426592	1.39935e-14	32521	7.69998	0.03181 : 0.0535
Cstf2t	0.0426441	1.42938e-14	32521	7.69726	0.03179 : 0.05349
Limch1	0.0426332	1.45158e-14	32521	7.69529	0.03178 : 0.05348
Nr1d1	0.042625	1.46857e-14	32521	7.6938	0.03177 : 0.05347
Cnot6l	0.0426205	1.47785e-14	32521	7.69299	0.03177 : 0.05346
Fau	0.0426115	1.49668e-14	32521	7.69137	0.03176 : 0.05345
Uqcrb	0.0426106	1.49862e-14	32521	7.6912	0.03176 : 0.05345
Caprin1	0.0426084	1.5034e-14	32521	7.6908	0.03175 : 0.05345
Tcf4	0.0425873	1.5488e-14	32521	7.68698	0.03173 : 0.05343
Ddt	0.0425635	1.60155e-14	32521	7.68269	0.03171 : 0.05341
H2afj	0.0425569	1.61652e-14	32521	7.68149	0.0317 : 0.0534
1700001F09Rik	0.0425422	1.6504e-14	32521	7.67883	0.03169 : 0.05339
Cep57	0.0425416	1.65165e-14	32521	7.67873	0.03169 : 0.05339
Efhd2	0.0425202	1.7022e-14	32521	7.67486	0.03167 : 0.05336
Ephx4	0.0425064	1.73563e-14	32521	7.67236	0.03165 : 0.05335
Phf3	0.0424805	1.80012e-14	32521	7.66768	0.03163 : 0.05332
Mrpl57	0.0424608	1.85076e-14	32521	7.66411	0.03161 : 0.0533
Clns1a	0.0424385	1.90955e-14	32521	7.66009	0.03158 : 0.05328
Eif4g3	0.0424241	1.94854e-14	32521	7.65749	0.03157 : 0.05327
Mrpl36	0.0424228	1.95235e-14	32521	7.65723	0.03157 : 0.05327
Gk	0.0424093	1.98968e-14	32521	7.6548	0.03156 : 0.05325
Aimp1	0.0423582	2.13742e-14	32521	7.64557	0.0315 : 0.0532
Rps14	0.0423534	2.15186e-14	32521	7.6447	0.0315 : 0.0532
Vps41	0.0423476	2.1696e-14	32521	7.64364	0.03149 : 0.05319
Sh3pxd2b	0.0423246	2.24076e-14	32521	7.63948	0.03147 : 0.05317
Prickle1	0.0422869	2.36223e-14	32521	7.63267	0.03143 : 0.05313
Lsm6	0.0422862	2.36444e-14	32521	7.63255	0.03143 : 0.05313
Usf2	0.042286	2.36524e-14	32521	7.6325	0.03143 : 0.05313
Six6	0.0422858	2.36602e-14	32521	7.63246	0.03143 : 0.05313
Map4	0.0422815	2.38033e-14	32521	7.63168	0.03143 : 0.05313
Polr2e	0.0422709	2.41573e-14	32521	7.62978	0.03142 : 0.05311
Med19	0.0422612	2.44861e-14	32521	7.62803	0.03141 : 0.05311
Hp1bp3	0.0422318	2.55151e-14	32521	7.62271	0.03138 : 0.05308
Wac	0.0422305	2.5562e-14	32521	7.62247	0.03138 : 0.05307
Slirp	0.0422107	2.62801e-14	32521	7.61889	0.03136 : 0.05305
Mprip	0.0421893	2.7077e-14	32521	7.61503	0.03134 : 0.05303
Stx6	0.0421785	2.74917e-14	32521	7.61306	0.03132 : 0.05302
Slc4a10	0.0421499	2.86103e-14	32521	7.6079	0.0313 : 0.05299
Abcc8	0.0421427	2.89007e-14	32521	7.60659	0.03129 : 0.05299
Nabp2	0.0421219	2.97494e-14	32521	7.60284	0.03127 : 0.05297
Sdhd	0.0421025	3.05666e-14	32521	7.59933	0.03125 : 0.05295
5033430I15Rik	0.0421023	3.05756e-14	32521	7.59929	0.03125 : 0.05295
Cited2	0.0420939	3.09359e-14	32521	7.59777	0.03124 : 0.05294
Hdgfrp3	0.0420303	3.38042e-14	32521	7.58626	0.03118 : 0.05287
Chchd10	0.0420295	3.38392e-14	32521	7.58613	0.03118 : 0.05287
Med12l	0.0419712	3.67002e-14	32521	7.57558	0.03112 : 0.05282
Sod1	0.0419526	3.76588e-14	32521	7.57223	0.0311 : 0.0528
Hdlbp	0.0419045	4.02642e-14	32521	7.56352	0.03105 : 0.05275
Zfp423	0.0418986	4.05945e-14	32521	7.56245	0.03104 : 0.05274
Mpp6	0.0418886	4.11609e-14	32521	7.56065	0.03103 : 0.05273
Uqcrh	0.0418844	4.14011e-14	32521	7.55989	0.03103 : 0.05273
Itpa	0.0418271	4.48263e-14	32521	7.54953	0.03097 : 0.05267
Frmd7	0.0418116	4.57975e-14	32521	7.54673	0.03096 : 0.05266
Trim44	0.0418081	4.60233e-14	32521	7.54609	0.03095 : 0.05265
Anks1b	0.0417682	4.86378e-14	32521	7.53887	0.03091 : 0.05261
Ensa	0.0417604	4.9164e-14	32521	7.53747	0.03091 : 0.0526
Med28	0.0417431	5.03538e-14	32521	7.53434	0.03089 : 0.05259
Dhx32	0.0417294	5.13176e-14	32521	7.53186	0.03088 : 0.05257
Lsm14a	0.0417175	5.21652e-14	32521	7.52972	0.03086 : 0.05256
Sdf4	0.0417055	5.3042e-14	32521	7.52754	0.03085 : 0.05255
Zbtb4	0.0417018	5.33123e-14	32521	7.52687	0.03085 : 0.05255
Cacnb3	0.0416348	5.84784e-14	32521	7.51476	0.03078 : 0.05248
Stoml1	0.0416036	6.10513e-14	32521	7.50912	0.03075 : 0.05245
Gucy1b3	0.0416033	6.10741e-14	32521	7.50907	0.03075 : 0.05245
Dnajc19	0.0416009	6.12758e-14	32521	7.50864	0.03075 : 0.05245
Psph	0.0415302	6.75416e-14	32521	7.49586	0.03068 : 0.05237
Ctbp2	0.0414995	7.04579e-14	32521	7.4903	0.03065 : 0.05234
Mat2b	0.0414232	7.82509e-14	32521	7.4765	0.03057 : 0.05227
Blmh	0.0414151	7.91211e-14	32521	7.47504	0.03056 : 0.05226
Mkln1	0.041408	7.99014e-14	32521	7.47375	0.03055 : 0.05225
Lysmd2	0.0414004	8.07322e-14	32521	7.47238	0.03055 : 0.05225
Slc30a9	0.0413765	8.34242e-14	32521	7.46806	0.03052 : 0.05222
Chmp2a	0.0413738	8.37357e-14	32521	7.46757	0.03052 : 0.05222
Gm14698	0.0413703	8.41332e-14	32521	7.46694	0.03052 : 0.05222
Brd7	0.0413651	8.4742e-14	32521	7.46599	0.03051 : 0.05221
Mrpl52	0.0413435	8.72849e-14	32521	7.46209	0.03049 : 0.05219
Safb	0.0413293	8.89988e-14	32521	7.45953	0.03047 : 0.05217
Fbxo22	0.0413102	9.13616e-14	32521	7.45607	0.03046 : 0.05215
Gtpbp2	0.0412825	9.48908e-14	32521	7.45106	0.03043 : 0.05213
Tma7	0.0412694	9.66063e-14	32521	7.44869	0.03041 : 0.05211
Btf3l4	0.0412609	9.77291e-14	32521	7.44716	0.03041 : 0.05211
Zfhx3	0.0412573	9.82171e-14	32521	7.44651	0.0304 : 0.0521
1110065P20Rik	0.0412094	1.04867e-13	32521	7.43784	0.03035 : 0.05205
Snrnp25	0.0411735	1.10125e-13	32521	7.43136	0.03032 : 0.05202
Daam1	0.0411629	1.11737e-13	32521	7.42944	0.03031 : 0.05201
Gemin7	0.041162	1.11868e-13	32521	7.42928	0.03031 : 0.05201
Alkbh7	0.0411438	1.14679e-13	32521	7.42599	0.03029 : 0.05199
Bcap31	0.0411275	1.17262e-13	32521	7.42304	0.03027 : 0.05197
2510009E07Rik	0.0410833	1.24536e-13	32521	7.41505	0.03023 : 0.05193
Tbc1d4	0.0410675	1.27238e-13	32521	7.4122	0.03021 : 0.05191
P2ry14	0.0410651	1.27665e-13	32521	7.41176	0.03021 : 0.05191
Adh5	0.0410506	1.30208e-13	32521	7.40914	0.0302 : 0.0519
Ccnt1	0.0410451	1.31195e-13	32521	7.40813	0.03019 : 0.05189
Rtcb	0.0410261	1.34628e-13	32521	7.4047	0.03017 : 0.05187
Mzt1	0.0410243	1.34956e-13	32521	7.40438	0.03017 : 0.05187
Srsf1	0.0410184	1.36032e-13	32521	7.40332	0.03016 : 0.05186
A830039N20Rik	0.0410056	1.38431e-13	32521	7.401	0.03015 : 0.05185
Pa2g4	0.0409995	1.39574e-13	32521	7.3999	0.03014 : 0.05184
Mettl9	0.0409937	1.40691e-13	32521	7.39884	0.03014 : 0.05184
Hnrnph2	0.0409489	1.49505e-13	32521	7.39075	0.03009 : 0.05179
Snrpc	0.0409388	1.51565e-13	32521	7.38893	0.03008 : 0.05178
D10Jhu81e	0.040929	1.536e-13	32521	7.38716	0.03007 : 0.05177
Cox5b	0.0409192	1.55655e-13	32521	7.38538	0.03006 : 0.05176
Plekhj1	0.0409018	1.59373e-13	32521	7.38224	0.03005 : 0.05175
Nxph1	0.0408961	1.60601e-13	32521	7.38121	0.03004 : 0.05174
Fam96a	0.0408615	1.68318e-13	32521	7.37495	0.03001 : 0.05171
Spsb3	0.0408451	1.72109e-13	32521	7.37198	0.02999 : 0.05169
Cadm4	0.04084	1.73292e-13	32521	7.37107	0.02999 : 0.05169
Smc3	0.0408281	1.76108e-13	32521	7.36891	0.02997 : 0.05167
Fyco1	0.0408146	1.7935e-13	32521	7.36648	0.02996 : 0.05166
Upf3b	0.0407903	1.85346e-13	32521	7.36208	0.02994 : 0.05164
Smarcd1	0.0407889	1.85695e-13	32521	7.36183	0.02993 : 0.05163
Rasal2	0.0407878	1.85972e-13	32521	7.36163	0.02993 : 0.05163
Srrm4	0.0407822	1.87406e-13	32521	7.36061	0.02993 : 0.05163
Phlda1	0.0407735	1.89609e-13	32521	7.35904	0.02992 : 0.05162
Pik3r3	0.0407555	1.94274e-13	32521	7.35579	0.0299 : 0.0516
Bod1l	0.0407491	1.95972e-13	32521	7.35463	0.02989 : 0.05159
Ubtf	0.0407484	1.96142e-13	32521	7.35451	0.02989 : 0.05159
Fam114a2	0.0407339	2.00026e-13	32521	7.35189	0.02988 : 0.05158
Eif4h	0.0406935	2.11242e-13	32521	7.34458	0.02984 : 0.05154
Eif3c	0.040689	2.1253e-13	32521	7.34377	0.02983 : 0.05153
Plk2	0.0406664	2.19117e-13	32521	7.33968	0.02981 : 0.05151
Ube2q2	0.0406558	2.22254e-13	32521	7.33777	0.0298 : 0.0515
Gm561	0.0406433	2.26046e-13	32521	7.3355	0.02979 : 0.05149
Ddr1	0.0406336	2.29001e-13	32521	7.33376	0.02978 : 0.05148
Lrrc42	0.0405979	2.40302e-13	32521	7.32729	0.02974 : 0.05144
Ttbk2	0.0405593	2.531e-13	32521	7.32032	0.0297 : 0.0514
Ccdc59	0.0405512	2.55869e-13	32521	7.31886	0.0297 : 0.0514
Paics	0.0405488	2.56706e-13	32521	7.31842	0.02969 : 0.05139
Snrpe	0.0405299	2.633e-13	32521	7.31501	0.02967 : 0.05138
Vmp1	0.0405232	2.65681e-13	32521	7.3138	0.02967 : 0.05137
Dhx36	0.0405139	2.69019e-13	32521	7.31212	0.02966 : 0.05136
Mob4	0.0405026	2.73135e-13	32521	7.31008	0.02965 : 0.05135
Rnf187	0.0405026	2.7315e-13	32521	7.31007	0.02965 : 0.05135
Gm16339	0.0404699	2.85414e-13	32521	7.30415	0.02961 : 0.05132
1110008F13Rik	0.0404622	2.88358e-13	32521	7.30277	0.02961 : 0.05131
1110004E09Rik	0.040412	3.08478e-13	32521	7.29368	0.02956 : 0.05126
Isca2	0.0403926	3.16574e-13	32521	7.29018	0.02954 : 0.05124
Fabp3	0.0403727	3.25136e-13	32521	7.28658	0.02952 : 0.05122
Apc	0.0403724	3.25272e-13	32521	7.28653	0.02952 : 0.05122
0610009B22Rik	0.0403678	3.27269e-13	32521	7.2857	0.02951 : 0.05121
Ppil4	0.0403581	3.31542e-13	32521	7.28395	0.0295 : 0.0512
M6pr	0.0403398	3.39786e-13	32521	7.28063	0.02948 : 0.05119
BC005624	0.040239	3.88775e-13	32521	7.26241	0.02938 : 0.05108
Rap1gap2	0.0402261	3.95526e-13	32521	7.26008	0.02937 : 0.05107
Rbm42	0.040194	4.12817e-13	32521	7.25428	0.02934 : 0.05104
Ghr	0.0401647	4.29247e-13	32521	7.24899	0.02931 : 0.05101
Hnrnpu	0.0401459	4.40136e-13	32521	7.24559	0.02929 : 0.05099
Dnajb14	0.0400999	4.67904e-13	32521	7.23728	0.02924 : 0.05095
Ndnl2	0.0400766	4.82657e-13	32521	7.23306	0.02922 : 0.05092
Hk1	0.0400745	4.84016e-13	32521	7.23267	0.02922 : 0.05092
Uri1	0.040047	5.02013e-13	32521	7.22771	0.02919 : 0.05089
Sod2	0.0400182	5.21627e-13	32521	7.22249	0.02916 : 0.05086
Napg	0.0399996	5.34657e-13	32521	7.21913	0.02914 : 0.05085
Palld	0.0399995	5.34724e-13	32521	7.21911	0.02914 : 0.05085
4833439L19Rik	0.0399758	5.51808e-13	32521	7.21483	0.02912 : 0.05082
Slc48a1	0.0399741	5.53066e-13	32521	7.21452	0.02912 : 0.05082
Tnrc6a	0.0399615	5.62369e-13	32521	7.21224	0.02911 : 0.05081
Gm9843	0.0399603	5.63236e-13	32521	7.21203	0.0291 : 0.05081
Add3	0.0399549	5.67322e-13	32521	7.21105	0.0291 : 0.0508
Emc7	0.0399533	5.68528e-13	32521	7.21076	0.0291 : 0.0508
Atp2a2	0.0398801	6.26361e-13	32521	7.19754	0.02902 : 0.05073
Evi5	0.0398704	6.3443e-13	32521	7.19579	0.02901 : 0.05072
Ndufs2	0.0398663	6.3791e-13	32521	7.19504	0.02901 : 0.05071
Ncor2	0.0398631	6.40594e-13	32521	7.19447	0.02901 : 0.05071
Tbc1d30	0.039862	6.41543e-13	32521	7.19426	0.02901 : 0.05071
Hnrnph3	0.0398445	6.56579e-13	32521	7.1911	0.02899 : 0.05069
Arfgef1	0.0398316	6.67857e-13	32521	7.18877	0.02898 : 0.05068
Polr2l	0.0398268	6.72122e-13	32521	7.1879	0.02897 : 0.05067
Mtss1l	0.0398228	6.75647e-13	32521	7.18718	0.02897 : 0.05067
Ppm1e	0.0398166	6.81269e-13	32521	7.18605	0.02896 : 0.05066
Rap1gds1	0.0397862	7.09127e-13	32521	7.18056	0.02893 : 0.05063
Tpp1	0.0397843	7.10903e-13	32521	7.18022	0.02893 : 0.05063
Nrcam	0.0397828	7.12309e-13	32521	7.17995	0.02893 : 0.05063
Fndc5	0.0397557	7.38234e-13	32521	7.17505	0.0289 : 0.0506
Smim14	0.0397537	7.40177e-13	32521	7.17469	0.0289 : 0.0506
Zfp292	0.0397492	7.44568e-13	32521	7.17388	0.02889 : 0.0506
Prpsap1	0.0397492	7.4464e-13	32521	7.17387	0.02889 : 0.0506
Slmo2	0.0397357	7.58033e-13	32521	7.17143	0.02888 : 0.05058
Snhg20	0.039716	7.77913e-13	32521	7.16788	0.02886 : 0.05056
Bpgm	0.0397088	7.85321e-13	32521	7.16658	0.02885 : 0.05056
Xkr6	0.0396887	8.06415e-13	32521	7.16294	0.02883 : 0.05054
Zc3h13	0.0396714	8.24973e-13	32521	7.15981	0.02882 : 0.05052
Kif1bp	0.0396577	8.40007e-13	32521	7.15733	0.0288 : 0.0505
Asph	0.0396203	8.82337e-13	32521	7.15058	0.02876 : 0.05047
Adipor1	0.039609	8.95576e-13	32521	7.14853	0.02875 : 0.05046
Ccdc174	0.0395978	9.08825e-13	32521	7.14651	0.02874 : 0.05044
Mea1	0.0395854	9.23847e-13	32521	7.14426	0.02873 : 0.05043
Tax1bp1	0.0395799	9.30534e-13	32521	7.14326	0.02872 : 0.05043
Phip	0.0395491	9.68938e-13	32521	7.1377	0.02869 : 0.0504
Mrpl28	0.039546	9.72843e-13	32521	7.13714	0.02869 : 0.05039
Scai	0.0395407	9.79676e-13	32521	7.13618	0.02868 : 0.05039
Mrps17	0.0395195	1.00729e-12	32521	7.13235	0.02866 : 0.05037
Hnrnpd	0.0395067	1.02431e-12	32521	7.13004	0.02865 : 0.05035
Mt2	0.0394889	1.0485e-12	32521	7.12682	0.02863 : 0.05034
Iqgap2	0.0394821	1.05786e-12	32521	7.12559	0.02863 : 0.05033
Ddx17	0.0394646	1.08247e-12	32521	7.12242	0.02861 : 0.05031
Actl6b	0.0394432	1.11317e-12	32521	7.11856	0.02859 : 0.05029
Ncs1	0.0394385	1.12e-12	32521	7.11772	0.02858 : 0.05029
Pex13	0.039432	1.12961e-12	32521	7.11654	0.02858 : 0.05028
Cadm2	0.0393758	1.21585e-12	32521	7.10637	0.02852 : 0.05022
Ssrp1	0.0393651	1.23292e-12	32521	7.10444	0.02851 : 0.05021
Sfswap	0.0393618	1.23822e-12	32521	7.10385	0.02851 : 0.05021
Ppp1cc	0.0393609	1.23963e-12	32521	7.10369	0.0285 : 0.05021
Kbtbd11	0.0393593	1.24232e-12	32521	7.10339	0.0285 : 0.05021
Vps36	0.0393414	1.2716e-12	32521	7.10017	0.02849 : 0.05019
Abhd12	0.0393389	1.27583e-12	32521	7.09971	0.02848 : 0.05019
Pkig	0.0393291	1.29228e-12	32521	7.09793	0.02847 : 0.05018
Sumo3	0.0393094	1.32585e-12	32521	7.09438	0.02845 : 0.05016
Tnik	0.0392964	1.34854e-12	32521	7.09203	0.02844 : 0.05014
Rnps1	0.0392775	1.38222e-12	32521	7.08861	0.02842 : 0.05012
Setd3	0.039277	1.38313e-12	32521	7.08852	0.02842 : 0.05012
Ergic2	0.0392705	1.39487e-12	32521	7.08735	0.02841 : 0.05012
Aspa	0.0392643	1.40631e-12	32521	7.08622	0.02841 : 0.05011
Ppp3r1	0.0392638	1.40714e-12	32521	7.08613	0.02841 : 0.05011
Smarce1	0.0392572	1.41923e-12	32521	7.08495	0.0284 : 0.0501
Psmd14	0.0392524	1.42822e-12	32521	7.08407	0.0284 : 0.0501
Bend6	0.0392281	1.47418e-12	32521	7.07968	0.02837 : 0.05007
Mtmr3	0.0392178	1.49398e-12	32521	7.07782	0.02836 : 0.05006
Tmem266	0.0392151	1.4993e-12	32521	7.07733	0.02836 : 0.05006
Hdac5	0.0391967	1.53575e-12	32521	7.074	0.02834 : 0.05004
Ndufs3	0.0391799	1.56967e-12	32521	7.07096	0.02832 : 0.05003
Nudt3	0.0391656	1.59898e-12	32521	7.06839	0.02831 : 0.05001
Glrx2	0.0391587	1.61343e-12	32521	7.06714	0.0283 : 0.05001
Podxl2	0.039155	1.6212e-12	32521	7.06647	0.0283 : 0.05
Alkbh6	0.0391454	1.64162e-12	32521	7.06473	0.02829 : 0.04999
Ppargc1b	0.039135	1.66384e-12	32521	7.06286	0.02828 : 0.04998
Wbp11	0.0390759	1.79662e-12	32521	7.05217	0.02822 : 0.04992
Ubxn6	0.0390675	1.81642e-12	32521	7.05064	0.02821 : 0.04991
Zmynd11	0.039059	1.83654e-12	32521	7.04911	0.0282 : 0.04991
Syt1	0.0390577	1.83964e-12	32521	7.04887	0.0282 : 0.0499
Sec61b	0.0390518	1.85372e-12	32521	7.04781	0.0282 : 0.0499
Abhd18	0.0390397	1.88288e-12	32521	7.04563	0.02818 : 0.04989
Arhgef12	0.0390216	1.92768e-12	32521	7.04235	0.02817 : 0.04987
Zfp428	0.0390125	1.95064e-12	32521	7.0407	0.02816 : 0.04986
Cdh12	0.0389849	2.0216e-12	32521	7.03572	0.02813 : 0.04983
Zkscan3	0.0389818	2.02963e-12	32521	7.03516	0.02813 : 0.04983
Suds3	0.038981	2.03175e-12	32521	7.03502	0.02812 : 0.04983
Bclaf1	0.0389753	2.04674e-12	32521	7.03399	0.02812 : 0.04982
Golga4	0.03897	2.06079e-12	32521	7.03303	0.02811 : 0.04982
Epha10	0.0389531	2.10635e-12	32521	7.02998	0.0281 : 0.0498
Qk	0.0389386	2.14631e-12	32521	7.02735	0.02808 : 0.04979
Abhd16a	0.0389375	2.14945e-12	32521	7.02715	0.02808 : 0.04978
Wapl	0.0389339	2.15937e-12	32521	7.0265	0.02808 : 0.04978
Trappc3	0.0389272	2.17817e-12	32521	7.02529	0.02807 : 0.04977
Hnrnpc	0.0389224	2.19167e-12	32521	7.02443	0.02807 : 0.04977
Tigd2	0.0389172	2.20647e-12	32521	7.02349	0.02806 : 0.04976
Lsamp	0.0389003	2.25515e-12	32521	7.02043	0.02804 : 0.04975
Zeb1	0.0388848	2.30086e-12	32521	7.01763	0.02803 : 0.04973
Abcf2	0.0388624	2.36837e-12	32521	7.01358	0.02801 : 0.04971
Chmp2b	0.0388521	2.39989e-12	32521	7.01172	0.028 : 0.0497
Hnrnpm	0.0388477	2.41351e-12	32521	7.01093	0.02799 : 0.04969
Rwdd4a	0.0388386	2.44223e-12	32521	7.00927	0.02798 : 0.04969
Dcakd	0.0388358	2.45098e-12	32521	7.00877	0.02798 : 0.04968
Rab10	0.0388273	2.47798e-12	32521	7.00724	0.02797 : 0.04967
2020-03-05	0.0388209	2.49853e-12	32521	7.00608	0.02796 : 0.04967
Ptpn11	0.0388176	2.50914e-12	32521	7.00548	0.02796 : 0.04966
Nedd4l	0.0387895	2.60185e-12	32521	7.0004	0.02793 : 0.04964
Tmem41a	0.0387804	2.63244e-12	32521	6.99876	0.02792 : 0.04963
Rasl10b	0.038777	2.64383e-12	32521	6.99815	0.02792 : 0.04962
2020-03-02	0.0387582	2.70868e-12	32521	6.99475	0.0279 : 0.04961
Ppig	0.0387223	2.83662e-12	32521	6.98826	0.02787 : 0.04957
Tmem258	0.0386998	2.9199e-12	32521	6.9842	0.02784 : 0.04955
Homer2	0.0386691	3.03747e-12	32521	6.97864	0.02781 : 0.04952
Tecpr1	0.0386659	3.05004e-12	32521	6.97806	0.02781 : 0.04951
Fbxo32	0.0386266	3.2079e-12	32521	6.97096	0.02777 : 0.04947
Polr2f	0.0386222	3.22611e-12	32521	6.97016	0.02777 : 0.04947
Map2	0.0386081	3.285e-12	32521	6.96761	0.02775 : 0.04946
Slc2a3	0.0385925	3.35118e-12	32521	6.9648	0.02774 : 0.04944
Abhd17a	0.0385615	3.48688e-12	32521	6.9592	0.0277 : 0.04941
Tango2	0.0385351	3.60703e-12	32521	6.95442	0.02768 : 0.04938
Fstl5	0.038508	3.73397e-12	32521	6.94953	0.02765 : 0.04936
Zmat5	0.0384858	3.84168e-12	32521	6.94551	0.02763 : 0.04933
Eef2	0.0384797	3.87164e-12	32521	6.94442	0.02762 : 0.04933
Pdcl	0.0384618	3.96117e-12	32521	6.94118	0.02761 : 0.04931
Strn3	0.038453	4.00618e-12	32521	6.93958	0.0276 : 0.0493
Dguok	0.0384461	4.04136e-12	32521	6.93835	0.02759 : 0.04929
Csnk2b	0.0384403	4.07164e-12	32521	6.93729	0.02758 : 0.04929
Ube2g1	0.0384353	4.09752e-12	32521	6.93639	0.02758 : 0.04928
Myf6	0.0384317	4.11682e-12	32521	6.93573	0.02758 : 0.04928
Nsd1	0.0384234	4.16059e-12	32521	6.93423	0.02757 : 0.04927
Ciart	0.0384073	4.24661e-12	32521	6.93133	0.02755 : 0.04925
Coq2	0.0384066	4.25053e-12	32521	6.9312	0.02755 : 0.04925
Tbcb	0.0383945	4.31692e-12	32521	6.92901	0.02754 : 0.04924
5330429C05Rik	0.0383919	4.33089e-12	32521	6.92855	0.02754 : 0.04924
Sbno1	0.0383908	4.33704e-12	32521	6.92835	0.02753 : 0.04924
Stx8	0.038389	4.34701e-12	32521	6.92802	0.02753 : 0.04924
Gtf2h5	0.0383849	4.37018e-12	32521	6.92727	0.02753 : 0.04923
Chchd3	0.0383777	4.40997e-12	32521	6.92598	0.02752 : 0.04923
Psma4	0.0383771	4.41375e-12	32521	6.92586	0.02752 : 0.04922
Ubxn4	0.0383654	4.48008e-12	32521	6.92375	0.02751 : 0.04921
Coro1b	0.0383645	4.48483e-12	32521	6.9236	0.02751 : 0.04921
Zfp488	0.0383487	4.57617e-12	32521	6.92074	0.02749 : 0.0492
Crlf3	0.0383382	4.63768e-12	32521	6.91884	0.02748 : 0.04919
Tpi1	0.0383355	4.65362e-12	32521	6.91836	0.02748 : 0.04918
Med22	0.0382994	4.87284e-12	32521	6.91182	0.02744 : 0.04915
Glyr1	0.0382979	4.88179e-12	32521	6.91156	0.02744 : 0.04915
Dnajc30	0.0382936	4.90882e-12	32521	6.91078	0.02744 : 0.04914
Cyth2	0.038261	5.11684e-12	32521	6.90488	0.0274 : 0.04911
Spr	0.0382597	5.12518e-12	32521	6.90465	0.0274 : 0.04911
Pigyl	0.0382474	5.20603e-12	32521	6.90242	0.02739 : 0.0491
Itgb5	0.0382428	5.23628e-12	32521	6.9016	0.02739 : 0.04909
Bcas3	0.0382282	5.33421e-12	32521	6.89896	0.02737 : 0.04908
Snx15	0.0382068	5.48129e-12	32521	6.89509	0.02735 : 0.04905
Zfp148	0.0382061	5.48649e-12	32521	6.89496	0.02735 : 0.04905
Ubac1	0.0381871	5.62036e-12	32521	6.89152	0.02733 : 0.04903
Pbx3	0.0381594	5.82127e-12	32521	6.88652	0.0273 : 0.04901
Amer2	0.0381319	6.02762e-12	32521	6.88155	0.02728 : 0.04898
Tbl1x	0.0381308	6.03622e-12	32521	6.88135	0.02727 : 0.04898
Cct2	0.0381092	6.20313e-12	32521	6.87746	0.02725 : 0.04896
Zfp787	0.0381089	6.20547e-12	32521	6.8774	0.02725 : 0.04896
Eif1b	0.038107	6.22055e-12	32521	6.87706	0.02725 : 0.04895
Rnf10	0.0380486	6.69759e-12	32521	6.8665	0.02719 : 0.0489
Tbcel	0.0380428	6.74735e-12	32521	6.86544	0.02719 : 0.04889
Hmgn2	0.0380141	6.9961e-12	32521	6.86027	0.02716 : 0.04886
Rbfox3	0.0379991	7.1299e-12	32521	6.85756	0.02714 : 0.04885
Hbegf	0.037991	7.20392e-12	32521	6.85608	0.02713 : 0.04884
Ttyh1	0.0379773	7.32887e-12	32521	6.85362	0.02712 : 0.04883
1810058I24Rik	0.0379687	7.40919e-12	32521	6.85206	0.02711 : 0.04882
Edil3	0.0379547	7.54104e-12	32521	6.84953	0.0271 : 0.0488
Cryzl1	0.037941	7.67262e-12	32521	6.84705	0.02708 : 0.04879
Lurap1l	0.0379313	7.76692e-12	32521	6.8453	0.02707 : 0.04878
Ddx1	0.0379209	7.86922e-12	32521	6.84342	0.02706 : 0.04877
Rnf208	0.0379148	7.93071e-12	32521	6.84231	0.02706 : 0.04876
Snf8	0.0379059	8.01942e-12	32521	6.84071	0.02705 : 0.04875
Rgs8	0.0379029	8.0502e-12	32521	6.84016	0.02705 : 0.04875
Rpl26	0.0378993	8.08682e-12	32521	6.83951	0.02704 : 0.04875
Apbb2	0.0378976	8.10397e-12	32521	6.83921	0.02704 : 0.04875
Bscl2	0.0378806	8.27884e-12	32521	6.83614	0.02702 : 0.04873
Hnrnpf	0.0378647	8.44722e-12	32521	6.83325	0.02701 : 0.04871
Cygb	0.0378566	8.53348e-12	32521	6.83179	0.027 : 0.0487
Ldb1	0.0378467	8.64037e-12	32521	6.83001	0.02699 : 0.04869
E130308A19Rik	0.0378306	8.81719e-12	32521	6.82709	0.02697 : 0.04868
Micu1	0.0378216	8.91726e-12	32521	6.82547	0.02696 : 0.04867
Dab2ip	0.0378183	8.95427e-12	32521	6.82488	0.02696 : 0.04867
Yrdc	0.03781	9.04874e-12	32521	6.82337	0.02695 : 0.04866
Atraid	0.0377718	9.49302e-12	32521	6.81647	0.02691 : 0.04862
Rbms1	0.0377685	9.5327e-12	32521	6.81587	0.02691 : 0.04862
Adgrb1	0.0377628	9.60077e-12	32521	6.81485	0.02691 : 0.04861
Hint2	0.0377562	9.68113e-12	32521	6.81365	0.0269 : 0.0486
Pgam1	0.0377512	9.74186e-12	32521	6.81275	0.02689 : 0.0486
Unc50	0.0377442	9.82771e-12	32521	6.81148	0.02689 : 0.04859
Rab1a	0.0377337	9.95791e-12	32521	6.80959	0.02688 : 0.04858
Acin1	0.0377277	1.00329e-11	32521	6.80851	0.02687 : 0.04858
Rgs2	0.0377272	1.00399e-11	32521	6.80841	0.02687 : 0.04858
Cyth1	0.0377246	1.00724e-11	32521	6.80794	0.02687 : 0.04857
E2f3	0.0377244	1.0075e-11	32521	6.8079	0.02687 : 0.04857
Lrrc4	0.0377201	1.01295e-11	32521	6.80713	0.02686 : 0.04857
Pdhb	0.0376763	1.07015e-11	32521	6.7992	0.02682 : 0.04852
Trim28	0.0376661	1.08388e-11	32521	6.79736	0.02681 : 0.04851
Arxes2	0.0376569	1.09635e-11	32521	6.79571	0.0268 : 0.04851
Neurod4	0.0376188	1.14991e-11	32521	6.78882	0.02676 : 0.04847
Scn1a	0.0376119	1.15993e-11	32521	6.78757	0.02675 : 0.04846
Ppp2r5e	0.0376116	1.16039e-11	32521	6.78751	0.02675 : 0.04846
Bub3	0.0376005	1.17658e-11	32521	6.78551	0.02674 : 0.04845
Krit1	0.0375967	1.18218e-11	32521	6.78482	0.02674 : 0.04845
Zfp638	0.0375893	1.1932e-11	32521	6.78348	0.02673 : 0.04844
Mrps14	0.0375691	1.22369e-11	32521	6.77983	0.02671 : 0.04842
Metap2	0.0375591	1.23906e-11	32521	6.77803	0.0267 : 0.04841
Glrx5	0.037543	1.26411e-11	32521	6.77513	0.02669 : 0.04839
Elovl6	0.0375343	1.27797e-11	32521	6.77355	0.02668 : 0.04838
Eif5b	0.0375336	1.27913e-11	32521	6.77342	0.02668 : 0.04838
Specc1	0.0375261	1.29116e-11	32521	6.77206	0.02667 : 0.04837
Bzw2	0.0375035	1.32795e-11	32521	6.76799	0.02665 : 0.04835
Ppa2	0.037495	1.34211e-11	32521	6.76646	0.02664 : 0.04834
Colgalt2	0.0374814	1.36518e-11	32521	6.76398	0.02662 : 0.04833
Cdipt	0.0374779	1.37109e-11	32521	6.76336	0.02662 : 0.04833
Rbfox2	0.0374696	1.38533e-11	32521	6.76186	0.02661 : 0.04832
Galnt18	0.0374605	1.40113e-11	32521	6.76021	0.0266 : 0.04831
Suclg1	0.0374587	1.40436e-11	32521	6.75988	0.0266 : 0.04831
Mtpn	0.0374388	1.43954e-11	32521	6.75629	0.02658 : 0.04829
Tmem229b	0.0374337	1.4486e-11	32521	6.75538	0.02658 : 0.04828
Rnf7	0.0374251	1.46423e-11	32521	6.75382	0.02657 : 0.04827
Rnf13	0.0374227	1.46857e-11	32521	6.75339	0.02657 : 0.04827
Lypd6	0.0374103	1.49156e-11	32521	6.75113	0.02655 : 0.04826
Mnat1	0.0373971	1.51624e-11	32521	6.74875	0.02654 : 0.04825
Hectd1	0.0373846	1.53993e-11	32521	6.7465	0.02653 : 0.04823
Hipk1	0.0373811	1.54668e-11	32521	6.74586	0.02652 : 0.04823
Lypd1	0.03738	1.54871e-11	32521	6.74567	0.02652 : 0.04823
Dner	0.0373762	1.55603e-11	32521	6.74498	0.02652 : 0.04822
Cox6b1	0.0373734	1.56145e-11	32521	6.74448	0.02652 : 0.04822
Sphkap	0.0373718	1.56464e-11	32521	6.74418	0.02651 : 0.04822
Tmem222	0.0373236	1.66108e-11	32521	6.73548	0.02647 : 0.04817
Hmx1	0.0373161	1.67665e-11	32521	6.73412	0.02646 : 0.04816
Ubl7	0.0372906	1.73055e-11	32521	6.72951	0.02643 : 0.04814
Bex4	0.0372737	1.76714e-11	32521	6.72646	0.02642 : 0.04812
Chd2	0.0372325	1.85982e-11	32521	6.71901	0.02637 : 0.04808
Nudt16l1	0.0372217	1.88488e-11	32521	6.71705	0.02636 : 0.04807
Papola	0.0372177	1.89405e-11	32521	6.71634	0.02636 : 0.04807
Rbm22	0.0372051	1.92381e-11	32521	6.71407	0.02635 : 0.04805
Necab3	0.0372009	1.93384e-11	32521	6.71331	0.02634 : 0.04805
Chkb	0.0371548	2.04746e-11	32521	6.70497	0.0263 : 0.048
Eef1a1	0.0371346	2.09914e-11	32521	6.70132	0.02628 : 0.04798
Prmt8	0.0371215	2.13333e-11	32521	6.69895	0.02626 : 0.04797
Ap3d1	0.0371123	2.15767e-11	32521	6.69729	0.02625 : 0.04796
Bbip1	0.0371088	2.16702e-11	32521	6.69666	0.02625 : 0.04796
Chrac1	0.0370896	2.21916e-11	32521	6.69318	0.02623 : 0.04794
Usp46	0.037032	2.38239e-11	32521	6.68278	0.02617 : 0.04788
Trp53inp2	0.0370252	2.40235e-11	32521	6.68155	0.02617 : 0.04787
Sema4g	0.0370244	2.40486e-11	32521	6.6814	0.02617 : 0.04787
Rbbp6	0.03701	2.44785e-11	32521	6.6788	0.02615 : 0.04786
Mbnl2	0.0370098	2.44826e-11	32521	6.67877	0.02615 : 0.04786
Eif3g	0.0369963	2.48944e-11	32521	6.67633	0.02614 : 0.04785
Apoa1bp	0.0369906	2.50678e-11	32521	6.67531	0.02613 : 0.04784
Ccnh	0.0369799	2.54e-11	32521	6.67337	0.02612 : 0.04783
Cntn4	0.0369674	2.57959e-11	32521	6.6711	0.02611 : 0.04782
Cox5a	0.0369645	2.58862e-11	32521	6.67059	0.02611 : 0.04781
Ngrn	0.0369539	2.62265e-11	32521	6.66867	0.0261 : 0.0478
Arpc4	0.036947	2.64487e-11	32521	6.66743	0.02609 : 0.0478
Esrra	0.0369298	2.70161e-11	32521	6.66431	0.02607 : 0.04778
Coq9	0.0369262	2.71357e-11	32521	6.66366	0.02607 : 0.04778
Tbc1d24	0.0369136	2.75589e-11	32521	6.66138	0.02606 : 0.04776
Adcy5	0.0369045	2.78685e-11	32521	6.65974	0.02605 : 0.04775
Timm17b	0.0368962	2.81533e-11	32521	6.65824	0.02604 : 0.04775
Fam129a	0.0368952	2.81871e-11	32521	6.65806	0.02604 : 0.04774
Rap1gap	0.0368941	2.82248e-11	32521	6.65787	0.02604 : 0.04774
Lpar1	0.0368579	2.95075e-11	32521	6.65132	0.026 : 0.04771
Abhd5	0.0368511	2.97553e-11	32521	6.65009	0.02599 : 0.0477
Atxn1	0.0368376	3.0253e-11	32521	6.64764	0.02598 : 0.04769
Fmr1	0.0368348	3.03555e-11	32521	6.64714	0.02598 : 0.04768
E530001K10Rik	0.0368231	3.07934e-11	32521	6.64503	0.02597 : 0.04767
Btbd2	0.0368223	3.08221e-11	32521	6.64489	0.02596 : 0.04767
Oser1	0.0368029	3.15664e-11	32521	6.64137	0.02595 : 0.04765
Ptn	0.0367915	3.20104e-11	32521	6.63931	0.02593 : 0.04764
Ahsa1	0.0367812	3.24151e-11	32521	6.63746	0.02592 : 0.04763
Asb13	0.0367407	3.40626e-11	32521	6.63013	0.02588 : 0.04759
Wdr61	0.0367333	3.43715e-11	32521	6.6288	0.02588 : 0.04758
Terf2ip	0.0367225	3.48286e-11	32521	6.62685	0.02586 : 0.04757
Ythdf1	0.036708	3.54499e-11	32521	6.62423	0.02585 : 0.04756
Pno1	0.0367056	3.55556e-11	32521	6.62379	0.02585 : 0.04755
Stox2	0.0366999	3.58042e-11	32521	6.62276	0.02584 : 0.04755
Cisd3	0.0366682	3.72163e-11	32521	6.61703	0.02581 : 0.04752
Mapk1	0.0366621	3.7492e-11	32521	6.61594	0.0258 : 0.04751
Smarca5	0.0366558	3.77819e-11	32521	6.6148	0.0258 : 0.04751
Rps23	0.0366474	3.81703e-11	32521	6.61328	0.02579 : 0.0475
Scand1	0.0366283	3.90717e-11	32521	6.60982	0.02577 : 0.04748
Commd3	0.0366192	3.95064e-11	32521	6.60818	0.02576 : 0.04747
Klhl24	0.0366105	3.99271e-11	32521	6.60661	0.02575 : 0.04746
Dpf2	0.0366043	4.02283e-11	32521	6.6055	0.02575 : 0.04745
Bccip	0.0366032	4.02857e-11	32521	6.60529	0.02575 : 0.04745
Npepps	0.0365773	4.15769e-11	32521	6.60061	0.02572 : 0.04743
Snx21	0.0365764	4.16217e-11	32521	6.60045	0.02572 : 0.04743
Fam63b	0.0365741	4.1735e-11	32521	6.60004	0.02572 : 0.04742
Baz2a	0.036569	4.19947e-11	32521	6.59912	0.02571 : 0.04742
Aff4	0.0365652	4.21922e-11	32521	6.59843	0.02571 : 0.04741
Acaa1a	0.036564	4.22513e-11	32521	6.59822	0.02571 : 0.04741
Gulo	0.0365388	4.35663e-11	32521	6.59366	0.02568 : 0.04739
Mcrs1	0.0365269	4.42022e-11	32521	6.59151	0.02567 : 0.04738
Mrpl45	0.0365102	4.51099e-11	32521	6.58849	0.02565 : 0.04736
Egfem1	0.0365059	4.53439e-11	32521	6.58772	0.02565 : 0.04736
Rab11fip2	0.0364999	4.56783e-11	32521	6.58663	0.02564 : 0.04735
Galnt13	0.0364963	4.58808e-11	32521	6.58597	0.02564 : 0.04735
Abhd6	0.0364954	4.59295e-11	32521	6.58581	0.02564 : 0.04734
Spats2	0.0364462	4.8754e-11	32521	6.57693	0.02559 : 0.0473
Kmt2c	0.0364395	4.91516e-11	32521	6.57572	0.02558 : 0.04729
Zfhx4	0.0364134	5.07321e-11	32521	6.571	0.02556 : 0.04726
Gtf2f1	0.0364002	5.15509e-11	32521	6.56861	0.02554 : 0.04725
Zfp950	0.0363964	5.17925e-11	32521	6.56792	0.02554 : 0.04725
Pde10a	0.0363873	5.23616e-11	32521	6.56629	0.02553 : 0.04724
Bsn	0.0363843	5.25543e-11	32521	6.56574	0.02553 : 0.04723
Rnf19a	0.0363249	5.64684e-11	32521	6.55501	0.02547 : 0.04717
Dync1li1	0.0363046	5.78732e-11	32521	6.55134	0.02545 : 0.04715
Tmed9	0.036303	5.79859e-11	32521	6.55105	0.02544 : 0.04715
Tardbp	0.0362902	5.88877e-11	32521	6.54874	0.02543 : 0.04714
Lamtor3	0.0362799	5.96266e-11	32521	6.54688	0.02542 : 0.04713
Hspa9	0.0362797	5.96396e-11	32521	6.54684	0.02542 : 0.04713
Rer1	0.0362765	5.98722e-11	32521	6.54626	0.02542 : 0.04713
Ap1ar	0.0362552	6.14314e-11	32521	6.54241	0.0254 : 0.0471
Ddx46	0.0362531	6.1591e-11	32521	6.54203	0.02539 : 0.0471
Prdx6	0.0362501	6.18114e-11	32521	6.54149	0.02539 : 0.0471
Cgrrf1	0.0362465	6.20813e-11	32521	6.54084	0.02539 : 0.0471
Mospd3	0.0362428	6.2355e-11	32521	6.54018	0.02538 : 0.04709
Ccni	0.0362367	6.28177e-11	32521	6.53907	0.02538 : 0.04709
Stard7	0.0362198	6.41138e-11	32521	6.53601	0.02536 : 0.04707
Ccdc127	0.0362163	6.43852e-11	32521	6.53538	0.02536 : 0.04707
Mfap1a	0.0361998	6.56801e-11	32521	6.5324	0.02534 : 0.04705
Ktn1	0.0361954	6.60296e-11	32521	6.5316	0.02534 : 0.04705
Slc6a6	0.0361881	6.66066e-11	32521	6.5303	0.02533 : 0.04704
Zcchc11	0.036149	6.98196e-11	32521	6.52323	0.02529 : 0.047
Cacng7	0.0361354	7.09704e-11	32521	6.52077	0.02528 : 0.04699
Lypla1	0.0361293	7.14991e-11	32521	6.51966	0.02527 : 0.04698
Rwdd1	0.0361055	7.35705e-11	32521	6.51537	0.02525 : 0.04696
Cntfr	0.0360853	7.53792e-11	32521	6.51172	0.02523 : 0.04694
Fopnl	0.0360813	7.57468e-11	32521	6.51098	0.02522 : 0.04693
Gpatch11	0.036077	7.61388e-11	32521	6.51021	0.02522 : 0.04693
Baz1b	0.0360732	7.64841e-11	32521	6.50953	0.02521 : 0.04692
Cracr2b	0.0360695	7.68229e-11	32521	6.50886	0.02521 : 0.04692
Dlgap4	0.0360624	7.74802e-11	32521	6.50758	0.0252 : 0.04691
Ina	0.0360563	7.80498e-11	32521	6.50648	0.0252 : 0.04691
Bcl7a	0.03604	7.95995e-11	32521	6.50352	0.02518 : 0.04689
Tstd3	0.0360351	8.00613e-11	32521	6.50265	0.02518 : 0.04688
Sh3bp5	0.0360303	8.05233e-11	32521	6.50178	0.02517 : 0.04688
Cops5	0.036025	8.1041e-11	32521	6.50082	0.02517 : 0.04687
P2rx4	0.0360242	8.11135e-11	32521	6.50068	0.02517 : 0.04687
Klhdc1	0.0360185	8.16794e-11	32521	6.49963	0.02516 : 0.04687
Pdcd10	0.0360139	8.21284e-11	32521	6.49881	0.02516 : 0.04686
Trappc2	0.0360118	8.23371e-11	32521	6.49843	0.02515 : 0.04686
Akap9	0.0360094	8.25678e-11	32521	6.498	0.02515 : 0.04686
Napa	0.0360052	8.29862e-11	32521	6.49724	0.02515 : 0.04686
Tulp4	0.0360035	8.3155e-11	32521	6.49694	0.02515 : 0.04685
Ube2ql1	0.0359905	8.44667e-11	32521	6.49458	0.02513 : 0.04684
Zmynd8	0.0359896	8.455e-11	32521	6.49443	0.02513 : 0.04684
Gnb2l1	0.0359708	8.64778e-11	32521	6.49103	0.02511 : 0.04682
Rnf5	0.0359688	8.66835e-11	32521	6.49067	0.02511 : 0.04682
Zfp612	0.0359616	8.74409e-11	32521	6.48936	0.0251 : 0.04681
Jkamp	0.0359581	8.78078e-11	32521	6.48873	0.0251 : 0.04681
Pnrc1	0.0359532	8.83246e-11	32521	6.48784	0.02509 : 0.0468
Mgea5	0.0359246	9.14015e-11	32521	6.48267	0.02507 : 0.04677
Zfp219	0.0359162	9.23193e-11	32521	6.48116	0.02506 : 0.04677
Eif4e	0.0359135	9.26179e-11	32521	6.48067	0.02506 : 0.04676
Ccdc88b	0.0358999	9.41412e-11	32521	6.47821	0.02504 : 0.04675
Rabep1	0.0358998	9.41515e-11	32521	6.47819	0.02504 : 0.04675
Rsf1	0.0358958	9.46067e-11	32521	6.47746	0.02504 : 0.04675
Polr2g	0.035875	9.69833e-11	32521	6.47371	0.02502 : 0.04672
Sf1	0.0358665	9.79791e-11	32521	6.47217	0.02501 : 0.04672
Rnf150	0.0358266	1.02759e-10	32521	6.46496	0.02497 : 0.04668
Ccar1	0.035826	1.02828e-10	32521	6.46486	0.02497 : 0.04668
Mrpl11	0.0358131	1.04426e-10	32521	6.46252	0.02495 : 0.04666
Ankrd13a	0.0358013	1.059e-10	32521	6.4604	0.02494 : 0.04665
Snhg6	0.0357945	1.06764e-10	32521	6.45917	0.02494 : 0.04664
Mtss1	0.0357828	1.08258e-10	32521	6.45706	0.02492 : 0.04663
Fam188a	0.0357824	1.08316e-10	32521	6.45698	0.02492 : 0.04663
Begain	0.0357671	1.10312e-10	32521	6.45421	0.02491 : 0.04662
Gigyf2	0.0357507	1.1249e-10	32521	6.45125	0.02489 : 0.0466
Rala	0.0357448	1.1328e-10	32521	6.45019	0.02489 : 0.04659
Gm17634	0.0357301	1.15273e-10	32521	6.44754	0.02487 : 0.04658
Atn1	0.0357284	1.15514e-10	32521	6.44722	0.02487 : 0.04658
Cltc	0.0357144	1.17457e-10	32521	6.44469	0.02486 : 0.04656
Ube2m	0.035711	1.17921e-10	32521	6.44409	0.02485 : 0.04656
Tuba8	0.0357009	1.19356e-10	32521	6.44225	0.02484 : 0.04655
Mrpl18	0.0356646	1.24609e-10	32521	6.43571	0.02481 : 0.04651
2700094K13Rik	0.0356577	1.25643e-10	32521	6.43445	0.0248 : 0.04651
Rnf181	0.0356266	1.30363e-10	32521	6.42884	0.02477 : 0.04648
2410002F23Rik	0.035623	1.30923e-10	32521	6.42819	0.02476 : 0.04647
Eif3a	0.035615	1.32174e-10	32521	6.42674	0.02476 : 0.04647
Sftpc	0.0356125	1.32564e-10	32521	6.42629	0.02475 : 0.04646
Mphosph10	0.0356117	1.32695e-10	32521	6.42614	0.02475 : 0.04646
Fry	0.0355993	1.34667e-10	32521	6.42389	0.02474 : 0.04645
Tmem229a	0.0355877	1.36529e-10	32521	6.4218	0.02473 : 0.04644
Brd8	0.0355847	1.37006e-10	32521	6.42127	0.02473 : 0.04643
Tpd52	0.0355734	1.38858e-10	32521	6.41922	0.02471 : 0.04642
Pnkd	0.03556	1.41079e-10	32521	6.4168	0.0247 : 0.04641
Ogfr	0.0355589	1.4126e-10	32521	6.41661	0.0247 : 0.04641
Fn3k	0.0355501	1.42741e-10	32521	6.41502	0.02469 : 0.0464
Gm15825	0.0355403	1.44418e-10	32521	6.41323	0.02468 : 0.04639
Fam117a	0.0355352	1.45292e-10	32521	6.41231	0.02468 : 0.04639
Mettl10	0.0355314	1.45944e-10	32521	6.41163	0.02467 : 0.04638
Bre	0.035505	1.50566e-10	32521	6.40687	0.02465 : 0.04636
Nudt9	0.0355045	1.50658e-10	32521	6.40678	0.02465 : 0.04635
Rdh14	0.0354973	1.51943e-10	32521	6.40548	0.02464 : 0.04635
Stx7	0.0354972	1.51969e-10	32521	6.40545	0.02464 : 0.04635
Prkag1	0.0354821	1.54703e-10	32521	6.40273	0.02462 : 0.04633
Gm11808	0.0354788	1.55319e-10	32521	6.40212	0.02462 : 0.04633
Pde5a	0.0354782	1.55418e-10	32521	6.40202	0.02462 : 0.04633
Zfp644	0.0354776	1.55526e-10	32521	6.40192	0.02462 : 0.04633
Pqbp1	0.0354746	1.56092e-10	32521	6.40136	0.02462 : 0.04632
Pet100	0.0354641	1.58043e-10	32521	6.39946	0.02461 : 0.04631
Impa1	0.0354553	1.5968e-10	32521	6.39789	0.0246 : 0.04631
Etfa	0.0354291	1.64707e-10	32521	6.39315	0.02457 : 0.04628
Ufc1	0.0354028	1.69888e-10	32521	6.38841	0.02454 : 0.04625
Nfix	0.0354003	1.70392e-10	32521	6.38795	0.02454 : 0.04625
Trmt6	0.0353932	1.71839e-10	32521	6.38666	0.02453 : 0.04624
Lbh	0.0353821	1.74102e-10	32521	6.38465	0.02452 : 0.04623
Sdc2	0.0353754	1.75481e-10	32521	6.38344	0.02452 : 0.04623
Commd8	0.0353588	1.78945e-10	32521	6.38045	0.0245 : 0.04621
Chd9	0.0353453	1.81813e-10	32521	6.37801	0.02449 : 0.0462
Ppib	0.0353307	1.84973e-10	32521	6.37536	0.02447 : 0.04618
Agpat9	0.0353233	1.86593e-10	32521	6.37403	0.02446 : 0.04617
Dpy30	0.0353192	1.87498e-10	32521	6.37328	0.02446 : 0.04617
Uba1	0.0353087	1.89823e-10	32521	6.37139	0.02445 : 0.04616
Nelfb	0.0352984	1.92123e-10	32521	6.36954	0.02444 : 0.04615
Trib1	0.0352937	1.93196e-10	32521	6.36869	0.02443 : 0.04614
Arpc3	0.0352896	1.94143e-10	32521	6.36794	0.02443 : 0.04614
Psat1	0.0352876	1.94593e-10	32521	6.36758	0.02443 : 0.04614
Mrpl43	0.0352709	1.98458e-10	32521	6.36456	0.02441 : 0.04612
Rpl9-ps6	0.035268	1.99134e-10	32521	6.36404	0.02441 : 0.04612
Actr10	0.0352619	2.00567e-10	32521	6.36293	0.0244 : 0.04611
Lrrc8b	0.0352434	2.04961e-10	32521	6.3596	0.02438 : 0.04609
Rab18	0.0352387	2.06103e-10	32521	6.35875	0.02438 : 0.04609
Gpr176	0.035221	2.1044e-10	32521	6.35554	0.02436 : 0.04607
Rps12-ps3	0.0352148	2.11958e-10	32521	6.35444	0.02436 : 0.04607
Dnajc9	0.0352109	2.12943e-10	32521	6.35372	0.02435 : 0.04606
Atf7ip	0.0352029	2.14936e-10	32521	6.35229	0.02434 : 0.04605
Atg3	0.0351966	2.16544e-10	32521	6.35114	0.02434 : 0.04605
C330007P06Rik	0.0351771	2.21541e-10	32521	6.34763	0.02432 : 0.04603
Osbpl9	0.0351406	2.31244e-10	32521	6.34102	0.02428 : 0.04599
Brd9	0.0351378	2.31988e-10	32521	6.34052	0.02428 : 0.04599
Psma1	0.0351262	2.35172e-10	32521	6.33842	0.02427 : 0.04598
Hibadh	0.0351237	2.35846e-10	32521	6.33798	0.02426 : 0.04597
Cck	0.0350899	2.45383e-10	32521	6.33186	0.02423 : 0.04594
Med6	0.0350887	2.45715e-10	32521	6.33165	0.02423 : 0.04594
Noct	0.0350852	2.46735e-10	32521	6.33101	0.02423 : 0.04594
Puf60	0.0350713	2.50761e-10	32521	6.32851	0.02421 : 0.04592
Slc24a3	0.0350673	2.51953e-10	32521	6.32778	0.02421 : 0.04592
Per3	0.0350421	2.5949e-10	32521	6.32322	0.02418 : 0.04589
Vps29	0.0350207	2.66037e-10	32521	6.31937	0.02416 : 0.04587
Atad1	0.0350144	2.6801e-10	32521	6.31822	0.02416 : 0.04587
Aig1	0.035011	2.69076e-10	32521	6.31761	0.02415 : 0.04586
Gabra2	0.0350094	2.69587e-10	32521	6.31731	0.02415 : 0.04586
Gmppa	0.0350079	2.70034e-10	32521	6.31706	0.02415 : 0.04586
Vps37b	0.0350054	2.70827e-10	32521	6.3166	0.02415 : 0.04586
Rbbp4	0.035002	2.719e-10	32521	6.31599	0.02414 : 0.04585
Parp6	0.0350009	2.72278e-10	32521	6.31578	0.02414 : 0.04585
Rnf20	0.0349995	2.7271e-10	32521	6.31553	0.02414 : 0.04585
Secisbp2l	0.0349991	2.7283e-10	32521	6.31546	0.02414 : 0.04585
Ankrd40	0.0349966	2.73633e-10	32521	6.31501	0.02414 : 0.04585
Gnl3l	0.0349963	2.73718e-10	32521	6.31496	0.02414 : 0.04585
Gtf2a2	0.0349921	2.75071e-10	32521	6.3142	0.02413 : 0.04584
Dhrs3	0.0349899	2.75789e-10	32521	6.31379	0.02413 : 0.04584
Ddx3x	0.0349885	2.76231e-10	32521	6.31354	0.02413 : 0.04584
Mgrn1	0.0349805	2.78819e-10	32521	6.3121	0.02412 : 0.04583
Psenen	0.0349802	2.78926e-10	32521	6.31204	0.02412 : 0.04583
Ptpn1	0.0349768	2.80032e-10	32521	6.31143	0.02412 : 0.04583
Tcea1	0.0349663	2.83475e-10	32521	6.30953	0.02411 : 0.04582
Clptm1	0.0349596	2.85699e-10	32521	6.30832	0.0241 : 0.04581
Ccdc88a	0.0349553	2.87137e-10	32521	6.30755	0.0241 : 0.04581
Stra13	0.0349463	2.90151e-10	32521	6.30593	0.02409 : 0.0458
Pfdn6	0.0349308	2.95456e-10	32521	6.30312	0.02407 : 0.04578
Twistnb	0.0349181	2.99861e-10	32521	6.30082	0.02406 : 0.04577
Fh1	0.0349133	3.01523e-10	32521	6.29996	0.02405 : 0.04576
Cdk11b	0.0349108	3.02402e-10	32521	6.29951	0.02405 : 0.04576
Eif3d	0.0349009	3.05918e-10	32521	6.29772	0.02404 : 0.04575
Hnrnpdl	0.0348859	3.11286e-10	32521	6.29502	0.02403 : 0.04574
Oxct1	0.0348843	3.11896e-10	32521	6.29471	0.02403 : 0.04574
Lpl	0.0348712	3.16657e-10	32521	6.29236	0.02401 : 0.04572
Cct8	0.0348626	3.19857e-10	32521	6.2908	0.024 : 0.04571
Ftl1	0.0348427	3.27334e-10	32521	6.2872	0.02398 : 0.04569
Mrps26	0.0348422	3.27521e-10	32521	6.28712	0.02398 : 0.04569
Acsl6	0.0348375	3.29323e-10	32521	6.28626	0.02398 : 0.04569
Wbscr17	0.0348074	3.41021e-10	32521	6.28083	0.02395 : 0.04566
Plekhh2	0.0348036	3.42526e-10	32521	6.28015	0.02394 : 0.04565
Pigf	0.0347941	3.46325e-10	32521	6.27843	0.02394 : 0.04565
Mpzl1	0.034788	3.4879e-10	32521	6.27732	0.02393 : 0.04564
Ncbp2	0.0347796	3.52201e-10	32521	6.27581	0.02392 : 0.04563
Nxt2	0.0347721	3.55301e-10	32521	6.27444	0.02391 : 0.04562
Bag1	0.0347675	3.57192e-10	32521	6.27362	0.02391 : 0.04562
Glrx3	0.034766	3.57824e-10	32521	6.27334	0.02391 : 0.04562
Elof1	0.0347437	3.67191e-10	32521	6.26931	0.02388 : 0.04559
Ncoa1	0.0347422	3.67817e-10	32521	6.26905	0.02388 : 0.04559
Bcl7c	0.0347338	3.71433e-10	32521	6.26752	0.02387 : 0.04558
Rev3l	0.0347317	3.72329e-10	32521	6.26715	0.02387 : 0.04558
Enpp5	0.034714	3.80046e-10	32521	6.26395	0.02385 : 0.04556
Ssu72	0.0347139	3.80082e-10	32521	6.26393	0.02385 : 0.04556
Rab28	0.0346988	3.86762e-10	32521	6.26121	0.02384 : 0.04555
Mtx2	0.0346975	3.87363e-10	32521	6.26097	0.02384 : 0.04555
Ino80e	0.0346949	3.8852e-10	32521	6.2605	0.02384 : 0.04555
Etfb	0.0346789	3.9579e-10	32521	6.25761	0.02382 : 0.04553
Lrp4	0.0346774	3.96466e-10	32521	6.25734	0.02382 : 0.04553
Idh3g	0.034673	3.98476e-10	32521	6.25655	0.02381 : 0.04552
Vps72	0.0346674	4.01097e-10	32521	6.25553	0.02381 : 0.04552
Nfat5	0.0346656	4.01918e-10	32521	6.25521	0.02381 : 0.04552
Prkca	0.0346437	4.12208e-10	32521	6.25126	0.02378 : 0.04549
Sars	0.0346159	4.25675e-10	32521	6.24623	0.02376 : 0.04547
Lrba	0.0346103	4.2846e-10	32521	6.24521	0.02375 : 0.04546
Fbxo44	0.0346041	4.31537e-10	32521	6.24409	0.02374 : 0.04546
Glra1	0.0345899	4.38653e-10	32521	6.24153	0.02373 : 0.04544
Impdh1	0.0345863	4.40492e-10	32521	6.24087	0.02373 : 0.04544
Irf2bpl	0.0345853	4.4097e-10	32521	6.2407	0.02373 : 0.04544
Pip5k1c	0.0345759	4.45775e-10	32521	6.23901	0.02372 : 0.04543
Coprs	0.0345653	4.51247e-10	32521	6.2371	0.02371 : 0.04542
Tshz3	0.0345649	4.51471e-10	32521	6.23702	0.02371 : 0.04542
2020-09-03	0.0345645	4.51684e-10	32521	6.23694	0.02371 : 0.04542
Dhx15	0.0345534	4.57529e-10	32521	6.23493	0.02369 : 0.0454
Scn2b	0.0345503	4.59164e-10	32521	6.23437	0.02369 : 0.0454
Pin1	0.0345484	4.60152e-10	32521	6.23403	0.02369 : 0.0454
Appbp2	0.0345446	4.62166e-10	32521	6.23335	0.02369 : 0.0454
Psma6	0.0345382	4.65574e-10	32521	6.2322	0.02368 : 0.04539
Gpn3	0.0345241	4.73239e-10	32521	6.22964	0.02366 : 0.04538
Auts2	0.0345212	4.74807e-10	32521	6.22912	0.02366 : 0.04537
Rab5a	0.0345171	4.7706e-10	32521	6.22837	0.02366 : 0.04537
Fes	0.0345061	4.83141e-10	32521	6.22639	0.02365 : 0.04536
Klc2	0.0344959	4.8884e-10	32521	6.22455	0.02364 : 0.04535
Ppme1	0.0344872	4.93747e-10	32521	6.22298	0.02363 : 0.04534
Ctcf	0.0344848	4.95132e-10	32521	6.22254	0.02363 : 0.04534
Atp6v1h	0.0344731	5.01795e-10	32521	6.22044	0.02361 : 0.04532
Ehbp1	0.0344694	5.03983e-10	32521	6.21976	0.02361 : 0.04532
Zswim7	0.0344641	5.07066e-10	32521	6.2188	0.0236 : 0.04532
Mrpl42	0.0344577	5.10782e-10	32521	6.21765	0.0236 : 0.04531
Snrpg	0.0344506	5.1498e-10	32521	6.21636	0.02359 : 0.0453
Bud31	0.03445	5.15303e-10	32521	6.21627	0.02359 : 0.0453
Ano4	0.034446	5.1769e-10	32521	6.21554	0.02359 : 0.0453
Dync1i2	0.0344265	5.29459e-10	32521	6.212	0.02357 : 0.04528
Nck1	0.0344082	5.40652e-10	32521	6.20871	0.02355 : 0.04526
Dennd4a	0.0343982	5.46909e-10	32521	6.2069	0.02354 : 0.04525
Rpl14	0.0343962	5.48203e-10	32521	6.20653	0.02354 : 0.04525
Rbbp7	0.0343929	5.50284e-10	32521	6.20593	0.02353 : 0.04524
Lamtor4	0.0343734	5.62725e-10	32521	6.20241	0.02351 : 0.04522
Polr2i	0.0343529	5.76091e-10	32521	6.19871	0.02349 : 0.0452
Thsd7a	0.0343508	5.77443e-10	32521	6.19834	0.02349 : 0.0452
Gatad2a	0.0343228	5.96291e-10	32521	6.19328	0.02346 : 0.04517
Gcsh	0.0343168	6.004e-10	32521	6.1922	0.02346 : 0.04517
Dot1l	0.0343167	6.00467e-10	32521	6.19218	0.02346 : 0.04517
Wasl	0.0343119	6.03776e-10	32521	6.19131	0.02345 : 0.04516
Rps4x	0.0343071	6.07135e-10	32521	6.19044	0.02345 : 0.04516
Zfp260	0.0343024	6.1039e-10	32521	6.18959	0.02344 : 0.04515
Uqcc3	0.0342907	6.18651e-10	32521	6.18747	0.02343 : 0.04514
Anp32b	0.0342879	6.2061e-10	32521	6.18697	0.02343 : 0.04514
Scaf11	0.0342869	6.21333e-10	32521	6.18679	0.02343 : 0.04514
Dnmt3a	0.0342722	6.31849e-10	32521	6.18414	0.02341 : 0.04512
Sarnp	0.0342679	6.3496e-10	32521	6.18336	0.02341 : 0.04512
Cdk14	0.0342627	6.3878e-10	32521	6.18241	0.0234 : 0.04511
Cebpz	0.0342623	6.39041e-10	32521	6.18235	0.0234 : 0.04511
4930430F08Rik	0.0342596	6.41013e-10	32521	6.18186	0.0234 : 0.04511
Lgalsl	0.0342565	6.43306e-10	32521	6.1813	0.0234 : 0.04511
Ddit3	0.0342441	6.52507e-10	32521	6.17905	0.02338 : 0.0451
Wfdc1	0.0342353	6.59037e-10	32521	6.17748	0.02338 : 0.04509
Nr1d2	0.0342224	6.68862e-10	32521	6.17514	0.02336 : 0.04507
Crim1	0.0342067	6.80953e-10	32521	6.17231	0.02335 : 0.04506
Fam217b	0.0342058	6.81668e-10	32521	6.17214	0.02335 : 0.04506
Polb	0.0341861	6.97152e-10	32521	6.16858	0.02333 : 0.04504
Xpr1	0.0341847	6.983e-10	32521	6.16832	0.02333 : 0.04504
Atp5sl	0.034176	7.0521e-10	32521	6.16676	0.02332 : 0.04503
Arf4	0.0341757	7.05451e-10	32521	6.16671	0.02332 : 0.04503
Ccng1	0.034166	7.13283e-10	32521	6.16496	0.02331 : 0.04502
Slc29a2	0.0341612	7.1725e-10	32521	6.16408	0.0233 : 0.04501
Tra2a	0.0341569	7.20781e-10	32521	6.1633	0.0233 : 0.04501
Tspan12	0.0341528	7.24167e-10	32521	6.16256	0.02329 : 0.045
Megf10	0.0341506	7.2592e-10	32521	6.16218	0.02329 : 0.045
Serp1	0.0341489	7.27383e-10	32521	6.16186	0.02329 : 0.045
Dpm1	0.0341441	7.31329e-10	32521	6.161	0.02328 : 0.045
Yaf2	0.0341294	7.43693e-10	32521	6.15834	0.02327 : 0.04498
Sys1	0.0341206	7.51239e-10	32521	6.15674	0.02326 : 0.04497
Dctn1	0.034112	7.58564e-10	32521	6.1552	0.02325 : 0.04496
BC030499	0.0341093	7.60887e-10	32521	6.15472	0.02325 : 0.04496
Vegfb	0.034097	7.717e-10	32521	6.15248	0.02324 : 0.04495
Cyhr1	0.0340924	7.75747e-10	32521	6.15165	0.02323 : 0.04494
Bri3	0.0340869	7.80602e-10	32521	6.15066	0.02323 : 0.04494
Mpc1	0.0340847	7.82539e-10	32521	6.15026	0.02323 : 0.04494
Zmym5	0.0340801	7.86615e-10	32521	6.14944	0.02322 : 0.04493
Eif3m	0.0340682	7.97322e-10	32521	6.14729	0.02321 : 0.04492
Psmb4	0.0340414	8.22034e-10	32521	6.14244	0.02318 : 0.04489
Mpi	0.034037	8.26166e-10	32521	6.14164	0.02318 : 0.04489
R3hdm4	0.0340082	8.53656e-10	32521	6.13644	0.02315 : 0.04486
Chchd1	0.0340042	8.57473e-10	32521	6.13573	0.02314 : 0.04486
Gm9493	0.0340026	8.59037e-10	32521	6.13544	0.02314 : 0.04485
Sltm	0.0339725	8.88917e-10	32521	6.12999	0.02311 : 0.04482
Traip	0.0339381	9.24283e-10	32521	6.12378	0.02308 : 0.04479
Mier1	0.0339319	9.30785e-10	32521	6.12266	0.02307 : 0.04478
Lamp2	0.0339317	9.30947e-10	32521	6.12263	0.02307 : 0.04478
Tmem261	0.0338966	9.68678e-10	32521	6.11629	0.02304 : 0.04475
3110021N24Rik	0.0338837	9.82956e-10	32521	6.11396	0.02302 : 0.04474
Cbr1	0.0338836	9.83059e-10	32521	6.11394	0.02302 : 0.04474
Mrps11	0.0338531	1.01757e-09	32521	6.10843	0.02299 : 0.0447
Unc13b	0.0338466	1.02511e-09	32521	6.10725	0.02299 : 0.0447
Btrc	0.0338374	1.0358e-09	32521	6.10559	0.02298 : 0.04469
Pdcd6	0.0338373	1.03588e-09	32521	6.10558	0.02298 : 0.04469
Ndufaf3	0.0338351	1.03847e-09	32521	6.10518	0.02298 : 0.04469
Akirin1	0.0338322	1.04184e-09	32521	6.10466	0.02297 : 0.04468
Timeless	0.033824	1.05164e-09	32521	6.10316	0.02296 : 0.04468
Bcl7b	0.033801	1.07922e-09	32521	6.09902	0.02294 : 0.04465
Cul4a	0.0337858	1.09797e-09	32521	6.09626	0.02293 : 0.04464
Apoo	0.03378	1.10518e-09	32521	6.09521	0.02292 : 0.04463
Rxfp3	0.0337572	1.13385e-09	32521	6.09111	0.0229 : 0.04461
Pdap1	0.0337494	1.14391e-09	32521	6.0897	0.02289 : 0.0446
Zfp318	0.0337217	1.1802e-09	32521	6.08469	0.02286 : 0.04457
Nono	0.0337133	1.19141e-09	32521	6.08317	0.02285 : 0.04457
Mllt6	0.033708	1.19856e-09	32521	6.08221	0.02285 : 0.04456
Cops8	0.0336704	1.25036e-09	32521	6.07542	0.02281 : 0.04452
Eif1ad	0.0336675	1.25446e-09	32521	6.07489	0.02281 : 0.04452
Fam163a	0.0336564	1.27011e-09	32521	6.0729	0.0228 : 0.04451
Pde1b	0.033654	1.27365e-09	32521	6.07245	0.02279 : 0.04451
Ciapin1	0.0336494	1.28023e-09	32521	6.07162	0.02279 : 0.0445
Gbe1	0.0336397	1.29423e-09	32521	6.06988	0.02278 : 0.04449
Slc25a5	0.0336296	1.30904e-09	32521	6.06805	0.02277 : 0.04448
Rab2b	0.0336137	1.33257e-09	32521	6.06518	0.02275 : 0.04447
6430573F11Rik	0.0336125	1.33439e-09	32521	6.06496	0.02275 : 0.04446
Pcdhb6	0.0336105	1.33735e-09	32521	6.06461	0.02275 : 0.04446
Ptp4a2	0.0336056	1.34476e-09	32521	6.06372	0.02275 : 0.04446
Hmox2	0.0336022	1.34993e-09	32521	6.0631	0.02274 : 0.04445
Adarb1	0.0336016	1.35087e-09	32521	6.06299	0.02274 : 0.04445
Mfap1b	0.0335982	1.356e-09	32521	6.06238	0.02274 : 0.04445
Ahcyl2	0.0335761	1.39007e-09	32521	6.05838	0.02272 : 0.04443
Trim8	0.0335677	1.40314e-09	32521	6.05687	0.02271 : 0.04442
Chac2	0.033566	1.40586e-09	32521	6.05656	0.02271 : 0.04442
Ncoa6	0.033557	1.42014e-09	32521	6.05493	0.0227 : 0.04441
Ahcyl1	0.0335531	1.42637e-09	32521	6.05423	0.02269 : 0.04441
Nt5c3	0.0335479	1.43466e-09	32521	6.05329	0.02269 : 0.0444
Krba1	0.0335431	1.44235e-09	32521	6.05243	0.02268 : 0.0444
Gm30340	0.0335426	1.44313e-09	32521	6.05234	0.02268 : 0.04439
Pcmtd1	0.0335356	1.45461e-09	32521	6.05107	0.02268 : 0.04439
Echs1	0.0335336	1.45785e-09	32521	6.05071	0.02267 : 0.04439
Sirpa	0.0335058	1.50386e-09	32521	6.04569	0.02265 : 0.04436
Krr1	0.0334926	1.52631e-09	32521	6.0433	0.02263 : 0.04434
Scrt1	0.0334922	1.52697e-09	32521	6.04323	0.02263 : 0.04434
Fundc1	0.0334901	1.53063e-09	32521	6.04285	0.02263 : 0.04434
Smarcc2	0.0334757	1.55541e-09	32521	6.04025	0.02262 : 0.04433
Ubb	0.0334502	1.60041e-09	32521	6.03564	0.02259 : 0.0443
Cdk2ap2	0.0334393	1.61996e-09	32521	6.03368	0.02258 : 0.04429
Unc5d	0.0334305	1.63595e-09	32521	6.03209	0.02257 : 0.04428
Srsf10	0.0334268	1.6427e-09	32521	6.03143	0.02257 : 0.04428
Mcee	0.0334238	1.64832e-09	32521	6.03087	0.02256 : 0.04428
Ngf	0.0334166	1.66164e-09	32521	6.02957	0.02256 : 0.04427
2300009A05Rik	0.0334031	1.68677e-09	32521	6.02714	0.02254 : 0.04426
Prkce	0.03338	1.73084e-09	32521	6.02297	0.02252 : 0.04423
Dctn2	0.0333785	1.73381e-09	32521	6.02269	0.02252 : 0.04423
Pcmtd2	0.0333677	1.75468e-09	32521	6.02075	0.02251 : 0.04422
Tlk1	0.0333319	1.82627e-09	32521	6.01427	0.02247 : 0.04418
Glt28d2	0.0333259	1.83831e-09	32521	6.0132	0.02247 : 0.04418
Tmem57	0.0333242	1.84181e-09	32521	6.01289	0.02246 : 0.04418
Abtb1	0.0333078	1.87579e-09	32521	6.00993	0.02245 : 0.04416
Prelid1	0.0333069	1.87775e-09	32521	6.00976	0.02245 : 0.04416
Sptbn2	0.0332929	1.90729e-09	32521	6.00722	0.02243 : 0.04415
Pgbd5	0.0332827	1.92895e-09	32521	6.00539	0.02242 : 0.04413
Taf13	0.0332817	1.93105e-09	32521	6.00521	0.02242 : 0.04413
Ass1	0.0332686	1.9594e-09	32521	6.00285	0.02241 : 0.04412
Mrpl9	0.0332638	1.9699e-09	32521	6.00198	0.0224 : 0.04412
Ten1	0.03326	1.97821e-09	32521	6.00129	0.0224 : 0.04411
Phxr4	0.0332463	2.00859e-09	32521	5.99882	0.02239 : 0.0441
Pbx2	0.0332463	2.00863e-09	32521	5.99881	0.02239 : 0.0441
Dlat	0.0332362	2.03126e-09	32521	5.99699	0.02238 : 0.04409
Klhl5	0.0332139	2.0822e-09	32521	5.99296	0.02235 : 0.04407
Rbm5	0.0332099	2.09149e-09	32521	5.99224	0.02235 : 0.04406
Jtb	0.033208	2.09583e-09	32521	5.9919	0.02235 : 0.04406
Sh3glb1	0.0332031	2.10727e-09	32521	5.99101	0.02234 : 0.04406
Rab35	0.033168	2.19106e-09	32521	5.98466	0.02231 : 0.04402
Arid5b	0.0331678	2.19137e-09	32521	5.98464	0.02231 : 0.04402
Taf12	0.0331643	2.19999e-09	32521	5.984	0.0223 : 0.04402
Pam16	0.0331417	2.25576e-09	32521	5.97992	0.02228 : 0.04399
1110059E24Rik	0.0331324	2.27908e-09	32521	5.97824	0.02227 : 0.04398
Cox7a2	0.0331257	2.29618e-09	32521	5.97702	0.02227 : 0.04398
Mrpl13	0.0331239	2.30055e-09	32521	5.97671	0.02226 : 0.04398
Tubg2	0.0331146	2.32434e-09	32521	5.97503	0.02225 : 0.04397
Fam213b	0.0331126	2.32951e-09	32521	5.97467	0.02225 : 0.04396
Inpp5a	0.0330996	2.36332e-09	32521	5.97232	0.02224 : 0.04395
Rpl22	0.0330911	2.38576e-09	32521	5.97077	0.02223 : 0.04394
Nipal2	0.033088	2.39375e-09	32521	5.97023	0.02223 : 0.04394
Rps27rt	0.0330736	2.43228e-09	32521	5.96762	0.02221 : 0.04393
Rchy1	0.0330721	2.43622e-09	32521	5.96736	0.02221 : 0.04392
Stx1b	0.0330688	2.44511e-09	32521	5.96676	0.02221 : 0.04392
Thoc3	0.0330545	2.48421e-09	32521	5.96417	0.02219 : 0.04391
Cdc16	0.0330481	2.50182e-09	32521	5.96301	0.02219 : 0.0439
Pithd1	0.0330469	2.50518e-09	32521	5.96279	0.02219 : 0.0439
Fmn2	0.0330295	2.55374e-09	32521	5.95965	0.02217 : 0.04388
Gpbp1	0.0330178	2.58684e-09	32521	5.95755	0.02216 : 0.04387
Clec2l	0.0330176	2.5876e-09	32521	5.9575	0.02216 : 0.04387
Csnk1d	0.0330112	2.6058e-09	32521	5.95635	0.02215 : 0.04386
Crem	0.0330047	2.62446e-09	32521	5.95518	0.02214 : 0.04386
Bbs4	0.0329961	2.64954e-09	32521	5.95362	0.02214 : 0.04385
Dtymk	0.0329947	2.65378e-09	32521	5.95336	0.02213 : 0.04385
Trpc4	0.0329862	2.67872e-09	32521	5.95183	0.02213 : 0.04384
Lin7c	0.0329849	2.68255e-09	32521	5.9516	0.02212 : 0.04384
Mknk2	0.0329603	2.75643e-09	32521	5.94714	0.0221 : 0.04381
Fam192a	0.0329502	2.78722e-09	32521	5.94532	0.02209 : 0.0438
Ostc	0.0329392	2.82121e-09	32521	5.94334	0.02208 : 0.04379
Dnajb11	0.0329217	2.8761e-09	32521	5.94017	0.02206 : 0.04377
Chd1	0.03291	2.91334e-09	32521	5.93806	0.02205 : 0.04376
Plpp4	0.0329096	2.91445e-09	32521	5.938	0.02205 : 0.04376
Ivd	0.0329019	2.93929e-09	32521	5.93661	0.02204 : 0.04375
Cux1	0.0328987	2.9498e-09	32521	5.93602	0.02204 : 0.04375
Rxrb	0.0328925	2.96991e-09	32521	5.9349	0.02203 : 0.04375
Itpr1	0.0328901	2.97787e-09	32521	5.93446	0.02203 : 0.04374
Ssbp3	0.0328818	3.00518e-09	32521	5.93296	0.02202 : 0.04373
Srsf6	0.0328622	3.07049e-09	32521	5.92943	0.022 : 0.04371
Fam155a	0.0328399	3.14655e-09	32521	5.92541	0.02198 : 0.04369
Lamtor1	0.0328255	3.19682e-09	32521	5.9228	0.02197 : 0.04368
Phyhipl	0.0328217	3.21011e-09	32521	5.92212	0.02196 : 0.04367
Dach1	0.0328155	3.23195e-09	32521	5.921	0.02196 : 0.04367
N6amt2	0.0328008	3.28457e-09	32521	5.91834	0.02194 : 0.04365
Siah1a	0.0327993	3.28995e-09	32521	5.91807	0.02194 : 0.04365
Carkd	0.0327941	3.30892e-09	32521	5.91713	0.02193 : 0.04365
Pycr2	0.0327805	3.35865e-09	32521	5.91467	0.02192 : 0.04363
Elp5	0.032778	3.36753e-09	32521	5.91423	0.02192 : 0.04363
Ergic3	0.0327734	3.38474e-09	32521	5.91339	0.02191 : 0.04363
Dlg4	0.0327706	3.39522e-09	32521	5.91288	0.02191 : 0.04362
Enho	0.0327649	3.41625e-09	32521	5.91187	0.0219 : 0.04362
Trappc2l	0.0327639	3.42014e-09	32521	5.91168	0.0219 : 0.04362
Coq7	0.032759	3.43854e-09	32521	5.91079	0.0219 : 0.04361
Cdc5l	0.0327588	3.43938e-09	32521	5.91075	0.0219 : 0.04361
Spred1	0.0327497	3.4736e-09	32521	5.90912	0.02189 : 0.0436
Rpl13	0.0327454	3.49026e-09	32521	5.90833	0.02189 : 0.0436
Erp44	0.0327322	3.54079e-09	32521	5.90596	0.02187 : 0.04358
Tet1	0.0327285	3.55537e-09	32521	5.90528	0.02187 : 0.04358
Thegl	0.0327213	3.58335e-09	32521	5.90399	0.02186 : 0.04357
Cnn3	0.0326938	3.69292e-09	32521	5.89901	0.02183 : 0.04355
Akap10	0.0326856	3.72606e-09	32521	5.89754	0.02183 : 0.04354
Rpl12	0.0326618	3.82429e-09	32521	5.89324	0.0218 : 0.04351
Idh3a	0.0326591	3.83558e-09	32521	5.89275	0.0218 : 0.04351
Cd63	0.0326579	3.84083e-09	32521	5.89252	0.0218 : 0.04351
Camkv	0.0326565	3.84643e-09	32521	5.89228	0.0218 : 0.04351
Gtf2h1	0.0326494	3.87635e-09	32521	5.891	0.02179 : 0.0435
Klf9	0.0326475	3.88458e-09	32521	5.89065	0.02179 : 0.0435
Csmd3	0.032647	3.88671e-09	32521	5.89056	0.02179 : 0.0435
Trrap	0.0326425	3.90598e-09	32521	5.88974	0.02178 : 0.0435
2510002D24Rik	0.032641	3.91217e-09	32521	5.88948	0.02178 : 0.04349
Srek1ip1	0.0326348	3.93862e-09	32521	5.88836	0.02177 : 0.04349
Cnot3	0.0326339	3.94253e-09	32521	5.8882	0.02177 : 0.04349
Sgip1	0.0326324	3.94896e-09	32521	5.88793	0.02177 : 0.04349
Cox6a1	0.0326314	3.95354e-09	32521	5.88774	0.02177 : 0.04348
Hspb1	0.0326311	3.95473e-09	32521	5.88769	0.02177 : 0.04348
Ggnbp2	0.0326303	3.95811e-09	32521	5.88755	0.02177 : 0.04348
Cldn12	0.0326255	3.97878e-09	32521	5.88669	0.02177 : 0.04348
4930481A15Rik	0.0326233	3.98866e-09	32521	5.88627	0.02176 : 0.04348
Tbc1d7	0.0326214	3.99695e-09	32521	5.88593	0.02176 : 0.04347
2020-03-07	0.0326157	4.02188e-09	32521	5.8849	0.02176 : 0.04347
Sae1	0.03261	4.04677e-09	32521	5.88388	0.02175 : 0.04346
B230118H07Rik	0.032604	4.07335e-09	32521	5.8828	0.02174 : 0.04346
Msantd4	0.0325863	4.15255e-09	32521	5.87961	0.02173 : 0.04344
Hypk	0.0325863	4.15256e-09	32521	5.87961	0.02173 : 0.04344
Rabgap1	0.0325674	4.23892e-09	32521	5.87619	0.02171 : 0.04342
Tmem70	0.0325605	4.27099e-09	32521	5.87494	0.0217 : 0.04341
Asrgl1	0.0325559	4.29242e-09	32521	5.87411	0.0217 : 0.04341
Gtf3c2	0.0325526	4.30787e-09	32521	5.87352	0.02169 : 0.04341
Cux2	0.0325354	4.38936e-09	32521	5.87041	0.02167 : 0.04339
Tsen15	0.0325292	4.41899e-09	32521	5.86929	0.02167 : 0.04338
D830030K20Rik	0.0325188	4.46952e-09	32521	5.8674	0.02166 : 0.04337
Ccndbp1	0.0325167	4.47954e-09	32521	5.86703	0.02166 : 0.04337
Comt	0.0325136	4.49473e-09	32521	5.86647	0.02165 : 0.04337
Gps1	0.0325083	4.52098e-09	32521	5.8655	0.02165 : 0.04336
Prkra	0.0325048	4.53805e-09	32521	5.86488	0.02164 : 0.04336
Mpnd	0.0325037	4.54326e-09	32521	5.86469	0.02164 : 0.04336
Cdc37l1	0.0325028	4.548e-09	32521	5.86451	0.02164 : 0.04336
Smo	0.0324659	4.7341e-09	32521	5.85785	0.02161 : 0.04332
Tob2	0.0324496	4.81865e-09	32521	5.8549	0.02159 : 0.0433
Mrpl40	0.0324329	4.90686e-09	32521	5.85188	0.02157 : 0.04329
Vimp	0.0324294	4.92548e-09	32521	5.85125	0.02157 : 0.04328
Ctsd	0.0324217	4.96642e-09	32521	5.84988	0.02156 : 0.04327
Atpaf1	0.0324211	4.9698e-09	32521	5.84976	0.02156 : 0.04327
Nrbp1	0.0324037	5.0643e-09	32521	5.84663	0.02154 : 0.04326
Ak6	0.0323682	5.26307e-09	32521	5.84021	0.02151 : 0.04322
Ccdc124	0.0323616	5.30117e-09	32521	5.83901	0.0215 : 0.04321
Baz2b	0.0323607	5.30626e-09	32521	5.83885	0.0215 : 0.04321
Hnrnpa0	0.0323535	5.34775e-09	32521	5.83755	0.02149 : 0.04321
Rora	0.0323506	5.36466e-09	32521	5.83702	0.02149 : 0.0432
Brd2	0.0323402	5.4253e-09	32521	5.83514	0.02148 : 0.04319
Ldha	0.0323363	5.44801e-09	32521	5.83445	0.02148 : 0.04319
Brwd1	0.0323356	5.45246e-09	32521	5.83431	0.02147 : 0.04319
Tspan4	0.0323306	5.48175e-09	32521	5.83342	0.02147 : 0.04318
Trim67	0.0323207	5.54089e-09	32521	5.83162	0.02146 : 0.04317
Mrps25	0.032301	5.65989e-09	32521	5.82807	0.02144 : 0.04315
Laptm4a	0.0322972	5.68363e-09	32521	5.82737	0.02144 : 0.04315
Ptp4a3	0.0322916	5.71791e-09	32521	5.82637	0.02143 : 0.04314
Evc	0.0322815	5.78075e-09	32521	5.82454	0.02142 : 0.04313
Hip1	0.0322805	5.78668e-09	32521	5.82437	0.02142 : 0.04313
Cdc123	0.0322804	5.78757e-09	32521	5.82435	0.02142 : 0.04313
Rpl21	0.0322791	5.79572e-09	32521	5.82411	0.02142 : 0.04313
Lrrc24	0.0322708	5.84809e-09	32521	5.82261	0.02141 : 0.04312
Pgm2	0.0322468	6.00133e-09	32521	5.81828	0.02139 : 0.0431
Tram1l1	0.0322432	6.02447e-09	32521	5.81763	0.02138 : 0.0431
Lrrc59	0.0322403	6.04352e-09	32521	5.81711	0.02138 : 0.04309
Trhde	0.0322325	6.09493e-09	32521	5.81569	0.02137 : 0.04309
Pop4	0.0322307	6.10678e-09	32521	5.81536	0.02137 : 0.04308
Grm2	0.0322295	6.11449e-09	32521	5.81515	0.02137 : 0.04308
Abhd13	0.0322284	6.1219e-09	32521	5.81495	0.02137 : 0.04308
Ttc14	0.0322272	6.12932e-09	32521	5.81475	0.02137 : 0.04308
Bag4	0.0322192	6.18241e-09	32521	5.8133	0.02136 : 0.04307
Lrif1	0.0322081	6.25708e-09	32521	5.81129	0.02135 : 0.04306
Gdap1l1	0.0322063	6.26941e-09	32521	5.81096	0.02135 : 0.04306
Htra1	0.0321987	6.32119e-09	32521	5.80958	0.02134 : 0.04305
Prpf19	0.0321943	6.35124e-09	32521	5.80879	0.02133 : 0.04305
Nptn	0.0321782	6.46233e-09	32521	5.80588	0.02132 : 0.04303
Sbsn	0.032176	6.4772e-09	32521	5.80549	0.02132 : 0.04303
Ddx6	0.0321682	6.53202e-09	32521	5.80408	0.02131 : 0.04302
2610001J05Rik	0.0321675	6.5366e-09	32521	5.80396	0.02131 : 0.04302
0610007P14Rik	0.032164	6.56123e-09	32521	5.80333	0.0213 : 0.04302
Rab11a	0.0321602	6.58867e-09	32521	5.80263	0.0213 : 0.04301
Gabrg2	0.0321568	6.61242e-09	32521	5.80203	0.0213 : 0.04301
Iglon5	0.0321528	6.64103e-09	32521	5.8013	0.02129 : 0.04301
Ntrk3	0.0321492	6.66678e-09	32521	5.80065	0.02129 : 0.043
Ilk	0.0321424	6.71623e-09	32521	5.79941	0.02128 : 0.043
Tmem221	0.0321302	6.80444e-09	32521	5.79722	0.02127 : 0.04298
Smim4	0.0321194	6.88444e-09	32521	5.79526	0.02126 : 0.04297
Gm2a	0.0321132	6.93032e-09	32521	5.79414	0.02125 : 0.04297
Cul5	0.0321103	6.95156e-09	32521	5.79363	0.02125 : 0.04296
Zfp330	0.0321091	6.96041e-09	32521	5.79342	0.02125 : 0.04296
Dand5	0.0320992	7.0353e-09	32521	5.79162	0.02124 : 0.04295
Eif6	0.0320929	7.08283e-09	32521	5.79048	0.02123 : 0.04295
Mef2d	0.0320869	7.12875e-09	32521	5.7894	0.02123 : 0.04294
Grpel1	0.0320793	7.18688e-09	32521	5.78803	0.02122 : 0.04293
Endog	0.0320773	7.20287e-09	32521	5.78766	0.02122 : 0.04293
N6amt1	0.0320634	7.31077e-09	32521	5.78516	0.0212 : 0.04292
Ndufaf4	0.0320545	7.38115e-09	32521	5.78354	0.02119 : 0.04291
Fam122a	0.0320426	7.47616e-09	32521	5.78139	0.02118 : 0.0429
Efr3a	0.0320389	7.50533e-09	32521	5.78074	0.02118 : 0.04289
Htatsf1	0.0320265	7.60653e-09	32521	5.77848	0.02117 : 0.04288
Rpp25	0.0319931	7.88351e-09	32521	5.77245	0.02113 : 0.04285
Ppm1a	0.0319929	7.88463e-09	32521	5.77243	0.02113 : 0.04285
Wnk2	0.0319917	7.89476e-09	32521	5.77221	0.02113 : 0.04285
Trappc4	0.0319915	7.89678e-09	32521	5.77217	0.02113 : 0.04284
Ngly1	0.0319853	7.94937e-09	32521	5.77105	0.02112 : 0.04284
Sf3b4	0.031982	7.97753e-09	32521	5.77045	0.02112 : 0.04284
Msl1	0.0319817	7.98058e-09	32521	5.77039	0.02112 : 0.04283
Hdac2	0.0319782	8.00988e-09	32521	5.76977	0.02112 : 0.04283
Vstm2l	0.0319542	8.2183e-09	32521	5.76544	0.02109 : 0.04281
Prkg2	0.0319542	8.21884e-09	32521	5.76542	0.02109 : 0.04281
Dscaml1	0.0319529	8.23027e-09	32521	5.76519	0.02109 : 0.04281
Tram1	0.0319267	8.46352e-09	32521	5.76047	0.02107 : 0.04278
Pgam5	0.0319241	8.48758e-09	32521	5.75999	0.02106 : 0.04278
Ube2e3	0.0319186	8.53727e-09	32521	5.759	0.02106 : 0.04277
Thap4	0.0319163	8.55817e-09	32521	5.75859	0.02106 : 0.04277
Mvb12a	0.0318999	8.70982e-09	32521	5.75562	0.02104 : 0.04275
Kctd6	0.0318965	8.74187e-09	32521	5.755	0.02104 : 0.04275
Chordc1	0.0318946	8.75892e-09	32521	5.75467	0.02103 : 0.04275
Slc1a3	0.0318795	8.90117e-09	32521	5.75195	0.02102 : 0.04273
Ndufa10	0.0318709	8.98398e-09	32521	5.75038	0.02101 : 0.04272
Dgkd	0.0318614	9.07514e-09	32521	5.74867	0.021 : 0.04271
Gm20604	0.031856	9.12722e-09	32521	5.7477	0.021 : 0.04271
Gp1bb	0.0318503	9.18295e-09	32521	5.74667	0.02099 : 0.0427
Spryd3	0.0318422	9.26323e-09	32521	5.7452	0.02098 : 0.0427
Narf	0.0318332	9.35256e-09	32521	5.74357	0.02097 : 0.04269
1700028P14Rik	0.0317977	9.71261e-09	32521	5.73717	0.02094 : 0.04265
Cuta	0.0317909	9.78381e-09	32521	5.73593	0.02093 : 0.04264
Rbm8a	0.0317698	1.00052e-08	32521	5.73213	0.02091 : 0.04262
Mrps23	0.0317698	1.00059e-08	32521	5.73212	0.02091 : 0.04262
Zfp322a	0.0317647	1.00597e-08	32521	5.73121	0.0209 : 0.04262
Arid3a	0.0317588	1.01238e-08	32521	5.73013	0.0209 : 0.04261
Samd14	0.0317577	1.01353e-08	32521	5.72994	0.0209 : 0.04261
Ggt7	0.0317472	1.02492e-08	32521	5.72804	0.02089 : 0.0426
Polr2k	0.0317467	1.02545e-08	32521	5.72795	0.02089 : 0.0426
Ubash3b	0.0317452	1.02711e-08	32521	5.72768	0.02088 : 0.0426
Srrt	0.031745	1.02725e-08	32521	5.72766	0.02088 : 0.0426
Ppia	0.0317442	1.02813e-08	32521	5.72751	0.02088 : 0.0426
Tmem106b	0.0317343	1.03902e-08	32521	5.72572	0.02087 : 0.04259
Prepl	0.0317323	1.04131e-08	32521	5.72535	0.02087 : 0.04259
Nap1l3	0.0317255	1.0488e-08	32521	5.72413	0.02086 : 0.04258
Ppp1r2	0.0317146	1.06098e-08	32521	5.72216	0.02085 : 0.04257
Fam195b	0.0317055	1.0713e-08	32521	5.72052	0.02084 : 0.04256
Nrd1	0.0317048	1.0721e-08	32521	5.72039	0.02084 : 0.04256
Synj1	0.0316995	1.07822e-08	32521	5.71942	0.02084 : 0.04255
Chtf8	0.031693	1.08562e-08	32521	5.71826	0.02083 : 0.04255
Bax	0.0316875	1.09195e-08	32521	5.71727	0.02083 : 0.04254
Ubn1	0.0316841	1.0959e-08	32521	5.71666	0.02082 : 0.04254
Hlf	0.0316808	1.09981e-08	32521	5.71605	0.02082 : 0.04253
Trim26	0.0316791	1.10174e-08	32521	5.71575	0.02082 : 0.04253
Taf6	0.0316759	1.10558e-08	32521	5.71516	0.02081 : 0.04253
Dusp6	0.0316682	1.11465e-08	32521	5.71377	0.02081 : 0.04252
Helz	0.0316546	1.13084e-08	32521	5.71131	0.02079 : 0.04251
Rps27	0.0316537	1.13182e-08	32521	5.71117	0.02079 : 0.04251
Gm11549	0.0316509	1.13521e-08	32521	5.71066	0.02079 : 0.0425
Fam216a	0.0316492	1.13733e-08	32521	5.71034	0.02079 : 0.0425
Ash1l	0.0316199	1.17312e-08	32521	5.70506	0.02076 : 0.04247
Ccnl2	0.0316187	1.17464e-08	32521	5.70484	0.02076 : 0.04247
Snx5	0.0316129	1.1819e-08	32521	5.70379	0.02075 : 0.04247
Clip4	0.0316063	1.19021e-08	32521	5.70259	0.02075 : 0.04246
Tsg101	0.0315896	1.21138e-08	32521	5.69958	0.02073 : 0.04244
Amph	0.0315669	1.24089e-08	32521	5.69547	0.02071 : 0.04242
Rcan3	0.0315641	1.24448e-08	32521	5.69498	0.0207 : 0.04242
Cdip1	0.0315635	1.24529e-08	32521	5.69487	0.0207 : 0.04242
Asgr1	0.0315634	1.24548e-08	32521	5.69484	0.0207 : 0.04242
Rnf170	0.0315432	1.27231e-08	32521	5.6912	0.02068 : 0.0424
Banf1	0.0315422	1.27364e-08	32521	5.69102	0.02068 : 0.0424
Nbea	0.0315343	1.28441e-08	32521	5.68959	0.02067 : 0.04239
1810026J23Rik	0.0315315	1.28818e-08	32521	5.68908	0.02067 : 0.04239
Dst	0.0315237	1.2988e-08	32521	5.68768	0.02066 : 0.04238
Smarcad1	0.0315071	1.32179e-08	32521	5.68468	0.02065 : 0.04236
Rab3a	0.0315053	1.32422e-08	32521	5.68436	0.02064 : 0.04236
Egln1	0.0315027	1.32791e-08	32521	5.68389	0.02064 : 0.04236
Bri3bp	0.0314992	1.33288e-08	32521	5.68325	0.02064 : 0.04235
Uba52	0.0314922	1.34268e-08	32521	5.682	0.02063 : 0.04235
Yipf5	0.031475	1.36727e-08	32521	5.67889	0.02061 : 0.04233
Vti1b	0.0314708	1.37339e-08	32521	5.67812	0.02061 : 0.04232
Sbk1	0.0314675	1.37822e-08	32521	5.67752	0.02061 : 0.04232
Slc25a17	0.0314672	1.37864e-08	32521	5.67747	0.02061 : 0.04232
Dram2	0.0314647	1.38225e-08	32521	5.67702	0.0206 : 0.04232
Zc3h7b	0.0314632	1.38448e-08	32521	5.67675	0.0206 : 0.04232
Apopt1	0.0314625	1.38549e-08	32521	5.67662	0.0206 : 0.04232
Gm5546	0.031462	1.38614e-08	32521	5.67654	0.0206 : 0.04232
Naaa	0.0314609	1.38783e-08	32521	5.67633	0.0206 : 0.04231
Hnrnpr	0.0314587	1.39098e-08	32521	5.67594	0.0206 : 0.04231
Bod1	0.0314484	1.40618e-08	32521	5.67408	0.02059 : 0.0423
Smn1	0.0314412	1.41689e-08	32521	5.67278	0.02058 : 0.04229
Hnrnpl	0.0314277	1.43725e-08	32521	5.67033	0.02057 : 0.04228
Pigp	0.0314256	1.44043e-08	32521	5.66996	0.02056 : 0.04228
Arfrp1	0.0314099	1.46437e-08	32521	5.66713	0.02055 : 0.04226
Cct3	0.0314099	1.46439e-08	32521	5.66713	0.02055 : 0.04226
Cry2	0.0314012	1.47783e-08	32521	5.66556	0.02054 : 0.04225
Nrbf2	0.0313977	1.48325e-08	32521	5.66493	0.02054 : 0.04225
Jmjd6	0.0313973	1.48401e-08	32521	5.66484	0.02054 : 0.04225
Dusp23	0.0313934	1.48997e-08	32521	5.66415	0.02053 : 0.04225
Pgk1	0.0313836	1.50545e-08	32521	5.66238	0.02052 : 0.04224
Ap1b1	0.031378	1.51434e-08	32521	5.66137	0.02052 : 0.04223
Dhx29	0.031375	1.51921e-08	32521	5.66082	0.02051 : 0.04223
Snrpd3	0.03134	1.5761e-08	32521	5.6545	0.02048 : 0.04219
Surf2	0.0313382	1.57904e-08	32521	5.65418	0.02048 : 0.04219
Coa6	0.0313336	1.58676e-08	32521	5.65334	0.02047 : 0.04219
Rprd1b	0.0313121	1.62291e-08	32521	5.64947	0.02045 : 0.04217
Vta1	0.0313098	1.62691e-08	32521	5.64904	0.02045 : 0.04216
Serinc3	0.0313036	1.63745e-08	32521	5.64793	0.02044 : 0.04216
Sfxn1	0.031302	1.64019e-08	32521	5.64764	0.02044 : 0.04216
Ppp1r9b	0.0312994	1.64464e-08	32521	5.64718	0.02044 : 0.04215
C1qbp	0.0312991	1.6453e-08	32521	5.64711	0.02044 : 0.04215
Psmd10	0.0312948	1.65273e-08	32521	5.64633	0.02043 : 0.04215
Trabd	0.0312907	1.65973e-08	32521	5.6456	0.02043 : 0.04214
Spsb4	0.0312854	1.66904e-08	32521	5.64464	0.02042 : 0.04214
Rpl6l	0.0312817	1.67557e-08	32521	5.64397	0.02042 : 0.04214
Zfp62	0.0312783	1.68157e-08	32521	5.64335	0.02042 : 0.04213
Sapcd1	0.0312742	1.68869e-08	32521	5.64262	0.02041 : 0.04213
Abca5	0.0312655	1.70422e-08	32521	5.64105	0.0204 : 0.04212
Rps27a	0.0312646	1.70591e-08	32521	5.64088	0.0204 : 0.04212
Psmd11	0.0312615	1.7114e-08	32521	5.64032	0.0204 : 0.04212
Uba3	0.0312571	1.71925e-08	32521	5.63953	0.0204 : 0.04211
Mypop	0.0312495	1.73302e-08	32521	5.63816	0.02039 : 0.0421
Zmiz1	0.0312471	1.73739e-08	32521	5.63772	0.02039 : 0.0421
Dtd2	0.0312468	1.73797e-08	32521	5.63767	0.02039 : 0.0421
Sulf2	0.0312394	1.7515e-08	32521	5.63633	0.02038 : 0.04209
Cct4	0.0312346	1.76026e-08	32521	5.63547	0.02037 : 0.04209
Lyar	0.0312288	1.77096e-08	32521	5.63442	0.02037 : 0.04208
Fnta	0.0312232	1.78143e-08	32521	5.63341	0.02036 : 0.04208
Gdf11	0.0312118	1.80287e-08	32521	5.63134	0.02035 : 0.04207
Susd4	0.0312089	1.80835e-08	32521	5.63082	0.02035 : 0.04206
Ppp2r2a	0.0311931	1.8384e-08	32521	5.62797	0.02033 : 0.04205
Lrp8	0.0311853	1.85341e-08	32521	5.62657	0.02032 : 0.04204
Chchd2	0.031183	1.85789e-08	32521	5.62615	0.02032 : 0.04204
Fgfbp3	0.0311721	1.87929e-08	32521	5.62417	0.02031 : 0.04203
Pcna	0.0311398	1.9437e-08	32521	5.61835	0.02028 : 0.04199
Pacsin2	0.0311304	1.96277e-08	32521	5.61666	0.02027 : 0.04198
Prr13	0.0311243	1.97545e-08	32521	5.61554	0.02026 : 0.04198
Immp2l	0.0311144	1.99582e-08	32521	5.61377	0.02025 : 0.04197
Gm11273	0.0311121	2.00079e-08	32521	5.61333	0.02025 : 0.04197
Ahdc1	0.0311089	2.00745e-08	32521	5.61276	0.02025 : 0.04196
Ubtd1	0.0310993	2.02763e-08	32521	5.61103	0.02024 : 0.04195
Ppp2r4	0.0310945	2.03785e-08	32521	5.61016	0.02023 : 0.04195
Kdelr1	0.0310923	2.04249e-08	32521	5.60976	0.02023 : 0.04195
Seh1l	0.0310824	2.06368e-08	32521	5.60797	0.02022 : 0.04194
Fgfr4	0.0310651	2.1011e-08	32521	5.60486	0.0202 : 0.04192
Ppp4c	0.0310601	2.1122e-08	32521	5.60395	0.0202 : 0.04191
Nol8	0.0310576	2.1176e-08	32521	5.6035	0.0202 : 0.04191
Rhot1	0.031049	2.13672e-08	32521	5.60194	0.02019 : 0.0419
Slbp	0.0310473	2.14045e-08	32521	5.60164	0.02019 : 0.0419
Ube2q1	0.0310447	2.14618e-08	32521	5.60118	0.02018 : 0.0419
Copb2	0.0310312	2.17664e-08	32521	5.59873	0.02017 : 0.04189
Bap1	0.0310248	2.19115e-08	32521	5.59758	0.02016 : 0.04188
Ppargc1a	0.0310164	2.21037e-08	32521	5.59606	0.02016 : 0.04187
Vezf1	0.0310127	2.21886e-08	32521	5.5954	0.02015 : 0.04187
Vrk3	0.0310079	2.23015e-08	32521	5.59452	0.02015 : 0.04186
Clpx	0.0310073	2.23133e-08	32521	5.59442	0.02015 : 0.04186
Arpp19	0.0310056	2.23539e-08	32521	5.59411	0.02014 : 0.04186
Mecp2	0.0310053	2.23597e-08	32521	5.59406	0.02014 : 0.04186
Tmem51os1	0.0310031	2.24123e-08	32521	5.59366	0.02014 : 0.04186
Atg4d	0.0309961	2.25768e-08	32521	5.59238	0.02013 : 0.04185
Smoc1	0.0309905	2.27073e-08	32521	5.59138	0.02013 : 0.04184
Srprb	0.030977	2.30273e-08	32521	5.58895	0.02012 : 0.04183
Ubxn2a	0.030975	2.30762e-08	32521	5.58858	0.02011 : 0.04183
Kctd8	0.0309709	2.31748e-08	32521	5.58784	0.02011 : 0.04182
Atp13a3	0.0309657	2.32989e-08	32521	5.58691	0.0201 : 0.04182
Adamtsl4	0.0309652	2.33121e-08	32521	5.58681	0.0201 : 0.04182
Rps6ka4	0.030956	2.35367e-08	32521	5.58515	0.02009 : 0.04181
Mpdu1	0.0309555	2.3547e-08	32521	5.58507	0.02009 : 0.04181
Ufd1l	0.0309522	2.36296e-08	32521	5.58446	0.02009 : 0.04181
Grm3	0.0309442	2.38256e-08	32521	5.58302	0.02008 : 0.0418
Aars	0.0309438	2.38349e-08	32521	5.58296	0.02008 : 0.0418
Prkacb	0.0309333	2.40963e-08	32521	5.58106	0.02007 : 0.04179
Ap1s1	0.0309332	2.40986e-08	32521	5.58104	0.02007 : 0.04179
Lypla2	0.0309307	2.41618e-08	32521	5.58058	0.02007 : 0.04178
Kidins220	0.0309268	2.42601e-08	32521	5.57988	0.02007 : 0.04178
Rab40c	0.0309257	2.42887e-08	32521	5.57967	0.02006 : 0.04178
Clk1	0.0309255	2.4293e-08	32521	5.57964	0.02006 : 0.04178
Wdr82	0.0309053	2.48062e-08	32521	5.576	0.02004 : 0.04176
St6galnac5	0.0308945	2.50861e-08	32521	5.57405	0.02003 : 0.04175
Acd	0.0308727	2.56601e-08	32521	5.5701	0.02001 : 0.04173
Apoe	0.0308686	2.57691e-08	32521	5.56936	0.02001 : 0.04172
Necap1	0.0308611	2.59701e-08	32521	5.56801	0.02 : 0.04172
Tnnt2	0.0308495	2.62821e-08	32521	5.56592	0.01999 : 0.0417
Ndfip2	0.030842	2.64874e-08	32521	5.56457	0.01998 : 0.0417
Myl12a	0.0308413	2.65077e-08	32521	5.56443	0.01998 : 0.0417
Glod4	0.0308409	2.65174e-08	32521	5.56437	0.01998 : 0.0417
Ilvbl	0.0308339	2.67099e-08	32521	5.56311	0.01997 : 0.04169
2810455O05Rik	0.0308309	2.67927e-08	32521	5.56256	0.01997 : 0.04169
Fam104a	0.0308145	2.72509e-08	32521	5.5596	0.01995 : 0.04167
Spg7	0.0308078	2.74412e-08	32521	5.55839	0.01995 : 0.04166
Asf1a	0.0307921	2.78898e-08	32521	5.55555	0.01993 : 0.04165
Pgls	0.0307867	2.80455e-08	32521	5.55458	0.01993 : 0.04164
Pcbp4	0.0307847	2.81043e-08	32521	5.55421	0.01992 : 0.04164
Fxr1	0.030776	2.83566e-08	32521	5.55265	0.01991 : 0.04163
Pdcd2	0.0307752	2.83805e-08	32521	5.5525	0.01991 : 0.04163
Ap2a1	0.0307587	2.88697e-08	32521	5.54951	0.0199 : 0.04161
Lpin2	0.0307567	2.89292e-08	32521	5.54915	0.0199 : 0.04161
Prmt5	0.0307494	2.91465e-08	32521	5.54784	0.01989 : 0.0416
Slc35b2	0.0307481	2.91853e-08	32521	5.54761	0.01989 : 0.0416
Glg1	0.0307405	2.94158e-08	32521	5.54623	0.01988 : 0.04159
Wdr45b	0.030727	2.98275e-08	32521	5.5438	0.01987 : 0.04158
Ccs	0.0307244	2.99076e-08	32521	5.54333	0.01986 : 0.04158
Eml6	0.0307195	3.00582e-08	32521	5.54245	0.01986 : 0.04157
Nfyb	0.030716	3.01668e-08	32521	5.54182	0.01985 : 0.04157
Cacna2d4	0.030714	3.02294e-08	32521	5.54145	0.01985 : 0.04157
Ecm1	0.0307127	3.02721e-08	32521	5.54121	0.01985 : 0.04157
Rab39b	0.0307125	3.02778e-08	32521	5.54117	0.01985 : 0.04157
Taf7	0.0306951	3.08259e-08	32521	5.53803	0.01983 : 0.04155
Necab1	0.030682	3.1243e-08	32521	5.53567	0.01982 : 0.04154
Gpat4	0.0306693	3.16534e-08	32521	5.53338	0.01981 : 0.04152
Rpl23a-ps3	0.0306487	3.23326e-08	32521	5.52965	0.01979 : 0.0415
Pcmt1	0.0306438	3.24969e-08	32521	5.52876	0.01978 : 0.0415
Mapk6	0.0306402	3.26165e-08	32521	5.52812	0.01978 : 0.04149
Gtf2b	0.0306321	3.28889e-08	32521	5.52666	0.01977 : 0.04149
Tmem234	0.030632	3.28925e-08	32521	5.52664	0.01977 : 0.04149
Cib1	0.0306296	3.29736e-08	32521	5.52621	0.01977 : 0.04148
Rftn1	0.0306253	3.31183e-08	32521	5.52544	0.01976 : 0.04148
Bhlhe40	0.0306233	3.31866e-08	32521	5.52507	0.01976 : 0.04148
Rps18	0.0306162	3.34319e-08	32521	5.52378	0.01975 : 0.04147
Kif2a	0.0306127	3.35521e-08	32521	5.52315	0.01975 : 0.04147
Dnajb4	0.0306124	3.35624e-08	32521	5.5231	0.01975 : 0.04147
Epb41l3	0.0306067	3.3758e-08	32521	5.52207	0.01975 : 0.04146
Pin4	0.0305913	3.42964e-08	32521	5.51929	0.01973 : 0.04145
Desi2	0.0305879	3.4415e-08	32521	5.51868	0.01973 : 0.04144
Galnt9	0.0305717	3.49941e-08	32521	5.51575	0.01971 : 0.04143
Commd6	0.0305708	3.5026e-08	32521	5.51559	0.01971 : 0.04143
Txnl1	0.0305556	3.55765e-08	32521	5.51284	0.01969 : 0.04141
Pde4b	0.0305534	3.56574e-08	32521	5.51244	0.01969 : 0.04141
Fam109a	0.0305497	3.57924e-08	32521	5.51178	0.01969 : 0.0414
Adsl	0.0305472	3.58827e-08	32521	5.51133	0.01969 : 0.0414
Adprh	0.0305454	3.59512e-08	32521	5.511	0.01968 : 0.0414
Pag1	0.0305434	3.60254e-08	32521	5.51063	0.01968 : 0.0414
Magoh	0.0305414	3.60979e-08	32521	5.51028	0.01968 : 0.0414
Rabepk	0.0305409	3.6118e-08	32521	5.51018	0.01968 : 0.0414
Vegfa	0.0305332	3.64017e-08	32521	5.5088	0.01967 : 0.04139
Pelo	0.0305323	3.64349e-08	32521	5.50864	0.01967 : 0.04139
Ddx18	0.0305304	3.65077e-08	32521	5.50829	0.01967 : 0.04138
Mrps12	0.0305199	3.69032e-08	32521	5.50639	0.01966 : 0.04137
Cisd2	0.0305152	3.70785e-08	32521	5.50555	0.01965 : 0.04137
Tceal6	0.0305144	3.71121e-08	32521	5.50539	0.01965 : 0.04137
H2-Ke6	0.030509	3.7318e-08	32521	5.50442	0.01965 : 0.04136
Tmod2	0.0304983	3.77265e-08	32521	5.5025	0.01964 : 0.04135
Nmrk1	0.0304918	3.79802e-08	32521	5.50132	0.01963 : 0.04135
Cs	0.0304836	3.82979e-08	32521	5.49985	0.01962 : 0.04134
Ruvbl1	0.0304805	3.84203e-08	32521	5.49928	0.01962 : 0.04133
Zranb1	0.0304763	3.85881e-08	32521	5.49851	0.01961 : 0.04133
l7Rn6	0.0304702	3.88296e-08	32521	5.49741	0.01961 : 0.04132
Fam222b	0.0304688	3.88847e-08	32521	5.49716	0.01961 : 0.04132
Trove2	0.0304655	3.90152e-08	32521	5.49657	0.0196 : 0.04132
Dusp28	0.030458	3.93145e-08	32521	5.49522	0.0196 : 0.04131
Arhgap32	0.030458	3.93168e-08	32521	5.49521	0.0196 : 0.04131
Trappc6b	0.0304574	3.9339e-08	32521	5.49511	0.0196 : 0.04131
Cnot7	0.030457	3.93559e-08	32521	5.49504	0.0196 : 0.04131
Tmed7	0.0304484	3.97048e-08	32521	5.49348	0.01959 : 0.0413
Elk1	0.0304336	4.03097e-08	32521	5.4908	0.01957 : 0.04129
1600020E01Rik	0.0304175	4.09783e-08	32521	5.48789	0.01956 : 0.04127
Tspan31	0.0304154	4.10643e-08	32521	5.48752	0.01955 : 0.04127
Rad23a	0.0304086	4.13503e-08	32521	5.4863	0.01955 : 0.04126
Slc38a1	0.030403	4.15865e-08	32521	5.48529	0.01954 : 0.04126
Wipf3	0.0304019	4.16356e-08	32521	5.48508	0.01954 : 0.04126
Trip11	0.0303931	4.20097e-08	32521	5.4835	0.01953 : 0.04125
Rps3a1	0.0303883	4.22156e-08	32521	5.48263	0.01953 : 0.04124
Opa3	0.0303761	4.27455e-08	32521	5.48042	0.01951 : 0.04123
Chpt1	0.0303752	4.27842e-08	32521	5.48026	0.01951 : 0.04123
Ttc28	0.0303447	4.41346e-08	32521	5.47476	0.01948 : 0.0412
Usp14	0.0303422	4.42465e-08	32521	5.47431	0.01948 : 0.0412
Dlgap1	0.0303411	4.42983e-08	32521	5.4741	0.01948 : 0.0412
U2surp	0.0303338	4.46254e-08	32521	5.4728	0.01947 : 0.04119
Arl2	0.0303018	4.61032e-08	32521	5.46702	0.01944 : 0.04116
Capn15	0.0302992	4.62269e-08	32521	5.46654	0.01944 : 0.04115
Cplx1	0.030294	4.64732e-08	32521	5.4656	0.01943 : 0.04115
St6galnac4	0.0302758	4.73414e-08	32521	5.46231	0.01941 : 0.04113
Fam32a	0.0302756	4.73521e-08	32521	5.46227	0.01941 : 0.04113
Polr2a	0.030252	4.84996e-08	32521	5.45802	0.01939 : 0.04111
Rrs1	0.0302495	4.86223e-08	32521	5.45757	0.01939 : 0.0411
Higd1a	0.0302373	4.92299e-08	32521	5.45536	0.01938 : 0.04109
Snapc5	0.0302357	4.93086e-08	32521	5.45507	0.01937 : 0.04109
Mrpl32	0.0302265	4.97743e-08	32521	5.4534	0.01936 : 0.04108
Plekha5	0.0302002	5.1117e-08	32521	5.44867	0.01934 : 0.04105
Borcs5	0.0302001	5.11211e-08	32521	5.44865	0.01934 : 0.04105
Mphosph6	0.0301944	5.14218e-08	32521	5.44761	0.01933 : 0.04105
Mapk8ip3	0.0301935	5.14642e-08	32521	5.44746	0.01933 : 0.04105
Eif2s1	0.0301916	5.15649e-08	32521	5.44711	0.01933 : 0.04105
Aatk	0.0301901	5.16442e-08	32521	5.44684	0.01933 : 0.04104
Gm10010	0.0301797	5.21896e-08	32521	5.44497	0.01932 : 0.04103
Mdm4	0.0301792	5.22178e-08	32521	5.44487	0.01932 : 0.04103
Mrpl55	0.030179	5.22287e-08	32521	5.44483	0.01932 : 0.04103
Tmem5	0.0301767	5.23501e-08	32521	5.44442	0.01931 : 0.04103
Plekhd1	0.0301694	5.27417e-08	32521	5.44309	0.01931 : 0.04102
Pdk2	0.0301629	5.30876e-08	32521	5.44193	0.0193 : 0.04102
Eid2b	0.0301609	5.31957e-08	32521	5.44156	0.0193 : 0.04102
Plvap	0.0301602	5.32338e-08	32521	5.44144	0.0193 : 0.04101
Grin2c	0.0301577	5.33675e-08	32521	5.44099	0.0193 : 0.04101
Lag3	0.0301555	5.34848e-08	32521	5.4406	0.01929 : 0.04101
Atp6v1g1	0.0301512	5.37208e-08	32521	5.43981	0.01929 : 0.04101
Pygm	0.030144	5.4113e-08	32521	5.43852	0.01928 : 0.041
Slc25a19	0.0301428	5.41766e-08	32521	5.43831	0.01928 : 0.041
Syap1	0.0301378	5.44544e-08	32521	5.43739	0.01928 : 0.04099
Eif1ax	0.030131	5.48329e-08	32521	5.43616	0.01927 : 0.04099
Dnajc6	0.0301305	5.48588e-08	32521	5.43607	0.01927 : 0.04099
Ube2i	0.0301227	5.52951e-08	32521	5.43466	0.01926 : 0.04098
Esf1	0.0301193	5.54831e-08	32521	5.43405	0.01926 : 0.04097
Snrpb	0.0301161	5.56619e-08	32521	5.43348	0.01925 : 0.04097
Txndc15	0.030111	5.59503e-08	32521	5.43256	0.01925 : 0.04097
Ufl1	0.0301099	5.60129e-08	32521	5.43236	0.01925 : 0.04096
Pten	0.0301087	5.608e-08	32521	5.43214	0.01925 : 0.04096
Tmem147	0.0301071	5.61703e-08	32521	5.43186	0.01925 : 0.04096
Wnt2b	0.030107	5.61755e-08	32521	5.43184	0.01925 : 0.04096
Fam234b	0.0300777	5.78675e-08	32521	5.42654	0.01922 : 0.04093
Raf1	0.0300741	5.80789e-08	32521	5.42589	0.01921 : 0.04093
Tmem68	0.0300738	5.80924e-08	32521	5.42584	0.01921 : 0.04093
Bag5	0.0300711	5.82523e-08	32521	5.42535	0.01921 : 0.04093
Pex6	0.030053	5.93272e-08	32521	5.42208	0.01919 : 0.04091
Zfp444	0.0300445	5.98385e-08	32521	5.42055	0.01918 : 0.0409
Slc12a2	0.0300438	5.98846e-08	32521	5.42041	0.01918 : 0.0409
Lsm12	0.0300356	6.03788e-08	32521	5.41894	0.01917 : 0.04089
Pole4	0.030031	6.06631e-08	32521	5.4181	0.01917 : 0.04089
Ate1	0.0300309	6.06649e-08	32521	5.41809	0.01917 : 0.04089
Slitrk6	0.0300307	6.06809e-08	32521	5.41805	0.01917 : 0.04089
Ddi2	0.0300138	6.17218e-08	32521	5.415	0.01915 : 0.04087
Klhl8	0.0300123	6.18181e-08	32521	5.41472	0.01915 : 0.04087
Slc35f4	0.0300075	6.21128e-08	32521	5.41387	0.01915 : 0.04086
Pitpnb	0.0300002	6.25757e-08	32521	5.41254	0.01914 : 0.04085
Med10	0.0299944	6.2939e-08	32521	5.4115	0.01913 : 0.04085
Msh3	0.0299866	6.3435e-08	32521	5.4101	0.01912 : 0.04084
U2af1	0.0299864	6.34488e-08	32521	5.41006	0.01912 : 0.04084
Senp6	0.0299789	6.39307e-08	32521	5.4087	0.01912 : 0.04083
Nsmce4a	0.0299747	6.42033e-08	32521	5.40794	0.01911 : 0.04083
Pddc1	0.0299718	6.43872e-08	32521	5.40743	0.01911 : 0.04083
Iffo1	0.0299711	6.44359e-08	32521	5.40729	0.01911 : 0.04083
0610012G03Rik	0.0299704	6.44812e-08	32521	5.40716	0.01911 : 0.04083
Pcif1	0.0299701	6.44974e-08	32521	5.40712	0.01911 : 0.04082
Mstn	0.0299643	6.4878e-08	32521	5.40606	0.0191 : 0.04082
Dgkz	0.0299635	6.49319e-08	32521	5.40591	0.0191 : 0.04082
Sntb1	0.0299611	6.50873e-08	32521	5.40549	0.0191 : 0.04082
Kcnip2	0.0299513	6.5733e-08	32521	5.40371	0.01909 : 0.04081
Dffa	0.0299449	6.61568e-08	32521	5.40256	0.01908 : 0.0408
Snx27	0.0299438	6.6227e-08	32521	5.40237	0.01908 : 0.0408
Sik3	0.0299316	6.70468e-08	32521	5.40016	0.01907 : 0.04079
Sppl3	0.029931	6.70874e-08	32521	5.40005	0.01907 : 0.04079
Scamp1	0.0299194	6.78745e-08	32521	5.39796	0.01906 : 0.04077
Psmd12	0.0299129	6.83189e-08	32521	5.39679	0.01905 : 0.04077
Myo5a	0.0299101	6.85107e-08	32521	5.39628	0.01905 : 0.04077
A530017D24Rik	0.0299061	6.87897e-08	32521	5.39555	0.01904 : 0.04076
Gdpd1	0.0298906	6.987e-08	32521	5.39275	0.01903 : 0.04075
Dnttip2	0.029888	7.00499e-08	32521	5.39229	0.01903 : 0.04074
Leng8	0.029887	7.01247e-08	32521	5.3921	0.01902 : 0.04074
Tbc1d17	0.0298758	7.09181e-08	32521	5.39007	0.01901 : 0.04073
Rmnd5a	0.0298747	7.09934e-08	32521	5.38988	0.01901 : 0.04073
Sra1	0.0298604	7.20229e-08	32521	5.38729	0.019 : 0.04072
Actc1	0.029845	7.31395e-08	32521	5.38452	0.01898 : 0.0407
Txndc9	0.0298376	7.36878e-08	32521	5.38318	0.01898 : 0.04069
Sec13	0.0298291	7.43135e-08	32521	5.38166	0.01897 : 0.04068
Nfu1	0.0298226	7.48045e-08	32521	5.38047	0.01896 : 0.04068
Elovl5	0.0298197	7.502e-08	32521	5.37995	0.01896 : 0.04067
Fam110b	0.0298162	7.52831e-08	32521	5.37932	0.01895 : 0.04067
Atp5g3	0.0298054	7.61007e-08	32521	5.37737	0.01894 : 0.04066
Dph3	0.0298012	7.64269e-08	32521	5.3766	0.01894 : 0.04066
Pacsin1	0.029787	7.75186e-08	32521	5.37404	0.01892 : 0.04064
Ublcp1	0.0297852	7.76539e-08	32521	5.37373	0.01892 : 0.04064
Zfp629	0.0297833	7.78031e-08	32521	5.37338	0.01892 : 0.04064
Acap3	0.0297824	7.78755e-08	32521	5.37322	0.01892 : 0.04064
Braf	0.0297803	7.80394e-08	32521	5.37284	0.01892 : 0.04064
Mmgt1	0.029776	7.83735e-08	32521	5.37207	0.01891 : 0.04063
Appl1	0.0297685	7.89664e-08	32521	5.37071	0.01891 : 0.04062
Fbxw11	0.0297679	7.90165e-08	32521	5.37059	0.01891 : 0.04062
Usp1	0.0297678	7.90178e-08	32521	5.37059	0.01891 : 0.04062
Kdm1a	0.0297558	7.9972e-08	32521	5.36842	0.01889 : 0.04061
Gmfb	0.029736	8.15762e-08	32521	5.36483	0.01887 : 0.04059
Rgs7	0.0297353	8.16326e-08	32521	5.36471	0.01887 : 0.04059
Hnrnpul2	0.0297258	8.2411e-08	32521	5.363	0.01886 : 0.04058
1810022K09Rik	0.029721	8.28064e-08	32521	5.36213	0.01886 : 0.04058
mt-Nd4l	0.0297117	8.35799e-08	32521	5.36045	0.01885 : 0.04057
Iws1	0.0297073	8.39477e-08	32521	5.35966	0.01885 : 0.04056
Mrpl19	0.0297023	8.43661e-08	32521	5.35876	0.01884 : 0.04056
Cpsf6	0.0296993	8.46244e-08	32521	5.3582	0.01884 : 0.04055
Prpf4b	0.0296956	8.49317e-08	32521	5.35755	0.01883 : 0.04055
St18	0.0296932	8.51399e-08	32521	5.3571	0.01883 : 0.04055
Ap3s2	0.0296889	8.54998e-08	32521	5.35634	0.01883 : 0.04054
Pbrm1	0.0296876	8.5617e-08	32521	5.35609	0.01883 : 0.04054
Cetn3	0.0296807	8.62026e-08	32521	5.35486	0.01882 : 0.04054
Elavl1	0.0296738	8.67987e-08	32521	5.35361	0.01881 : 0.04053
Psmg2	0.0296548	8.84625e-08	32521	5.35018	0.01879 : 0.04051
Ube2h	0.0296524	8.86712e-08	32521	5.34975	0.01879 : 0.04051
Tex264	0.029652	8.87087e-08	32521	5.34967	0.01879 : 0.04051
Prorsd1	0.0296453	8.93079e-08	32521	5.34845	0.01878 : 0.0405
Slco5a1	0.0296382	8.99355e-08	32521	5.34718	0.01878 : 0.04049
Pxk	0.0296242	9.12056e-08	32521	5.34464	0.01876 : 0.04048
Zfp358	0.0296209	9.15052e-08	32521	5.34405	0.01876 : 0.04048
Bptf	0.0296145	9.20893e-08	32521	5.34289	0.01875 : 0.04047
Mrps7	0.0296124	9.22816e-08	32521	5.34251	0.01875 : 0.04047
Itgav	0.0295957	9.38235e-08	32521	5.33951	0.01873 : 0.04045
Rps6kb1	0.0295923	9.41468e-08	32521	5.33888	0.01873 : 0.04045
Rtfdc1	0.029591	9.42649e-08	32521	5.33866	0.01873 : 0.04045
Alkbh3	0.0295892	9.4436e-08	32521	5.33833	0.01873 : 0.04044
Yeats4	0.029588	9.4548e-08	32521	5.33811	0.01873 : 0.04044
Atg13	0.0295779	9.55001e-08	32521	5.33629	0.01872 : 0.04043
Sgce	0.0295761	9.56765e-08	32521	5.33596	0.01871 : 0.04043
Trip12	0.0295672	9.65283e-08	32521	5.33435	0.01871 : 0.04042
Rogdi	0.0295621	9.70186e-08	32521	5.33343	0.0187 : 0.04042
Psmd2	0.0295605	9.71691e-08	32521	5.33315	0.0187 : 0.04042
Leprotl1	0.0295588	9.7331e-08	32521	5.33284	0.0187 : 0.04041
Ergic1	0.0295573	9.74784e-08	32521	5.33257	0.0187 : 0.04041
Atp5a1	0.0295514	9.80503e-08	32521	5.33151	0.01869 : 0.04041
Khdrbs2	0.0295424	9.89341e-08	32521	5.32988	0.01868 : 0.0404
Kansl3	0.0295382	9.93419e-08	32521	5.32913	0.01868 : 0.04039
Arfip2	0.0295292	1.00237e-07	32521	5.3275	0.01867 : 0.04038
Ip6k2	0.0295258	1.0058e-07	32521	5.32688	0.01866 : 0.04038
Gnpda2	0.0295161	1.01553e-07	32521	5.32512	0.01865 : 0.04037
Ssna1	0.0295143	1.01734e-07	32521	5.3248	0.01865 : 0.04037
Mthfd2	0.0295086	1.02313e-07	32521	5.32377	0.01865 : 0.04036
Man1a2	0.0295085	1.02317e-07	32521	5.32376	0.01865 : 0.04036
Cmc2	0.0294997	1.03212e-07	32521	5.32218	0.01864 : 0.04035
Bzw1	0.0294997	1.0322e-07	32521	5.32216	0.01864 : 0.04035
BC005537	0.0294993	1.03256e-07	32521	5.3221	0.01864 : 0.04035
Trappc13	0.0294979	1.034e-07	32521	5.32184	0.01864 : 0.04035
Crk	0.0294921	1.03999e-07	32521	5.32079	0.01863 : 0.04035
St8sia5	0.0294861	1.04619e-07	32521	5.31971	0.01862 : 0.04034
Mydgf	0.0294802	1.05229e-07	32521	5.31865	0.01862 : 0.04034
Dhx9	0.0294766	1.05603e-07	32521	5.318	0.01861 : 0.04033
Rorc	0.029476	1.05673e-07	32521	5.31788	0.01861 : 0.04033
Rell2	0.0294699	1.06308e-07	32521	5.31679	0.01861 : 0.04033
Ppard	0.0294688	1.06425e-07	32521	5.31659	0.01861 : 0.04032
Rest	0.0294665	1.06667e-07	32521	5.31618	0.0186 : 0.04032
Ccdc32	0.0294626	1.07086e-07	32521	5.31546	0.0186 : 0.04032
Amhr2	0.029461	1.07258e-07	32521	5.31517	0.0186 : 0.04032
Vps45	0.0294588	1.07487e-07	32521	5.31478	0.0186 : 0.04031
Atg4b	0.0294585	1.07516e-07	32521	5.31473	0.0186 : 0.04031
Homez	0.0294492	1.08514e-07	32521	5.31305	0.01859 : 0.0403
Slc6a5	0.0294492	1.08514e-07	32521	5.31305	0.01859 : 0.0403
Rhob	0.0294402	1.09483e-07	32521	5.31143	0.01858 : 0.0403
Ict1	0.029431	1.10485e-07	32521	5.30977	0.01857 : 0.04029
Prrc2c	0.0294277	1.10845e-07	32521	5.30917	0.01857 : 0.04028
Nicn1	0.0294269	1.10937e-07	32521	5.30902	0.01856 : 0.04028
Bag6	0.0294232	1.11345e-07	32521	5.30835	0.01856 : 0.04028
Hook1	0.029417	1.12026e-07	32521	5.30724	0.01855 : 0.04027
Mical3	0.029396	1.14382e-07	32521	5.30344	0.01853 : 0.04025
Lsm14b	0.029394	1.14612e-07	32521	5.30307	0.01853 : 0.04025
Ncoa2	0.029388	1.1529e-07	32521	5.302	0.01853 : 0.04024
Ldah	0.0293824	1.15934e-07	32521	5.30098	0.01852 : 0.04024
Rbm4b	0.0293761	1.16651e-07	32521	5.29985	0.01851 : 0.04023
Cdc7	0.0293758	1.16693e-07	32521	5.29979	0.01851 : 0.04023
Med27	0.0293527	1.19382e-07	32521	5.29562	0.01849 : 0.04021
Letm1	0.0293287	1.22247e-07	32521	5.29128	0.01847 : 0.04018
Gprc5b	0.0293182	1.23519e-07	32521	5.28939	0.01846 : 0.04017
Tspan15	0.0293126	1.24198e-07	32521	5.28838	0.01845 : 0.04017
Iah1	0.0293095	1.24582e-07	32521	5.28782	0.01845 : 0.04016
Pigx	0.0293078	1.24784e-07	32521	5.28752	0.01845 : 0.04016
Gna11	0.0293053	1.25091e-07	32521	5.28707	0.01844 : 0.04016
Mrpl15	0.0293006	1.25681e-07	32521	5.28621	0.01844 : 0.04016
Peli1	0.0292997	1.25791e-07	32521	5.28605	0.01844 : 0.04016
Twf1	0.0292978	1.26022e-07	32521	5.28571	0.01844 : 0.04015
Slc25a12	0.029296	1.26251e-07	32521	5.28538	0.01843 : 0.04015
BC005561	0.0292889	1.27131e-07	32521	5.28411	0.01843 : 0.04014
Aggf1	0.0292759	1.28773e-07	32521	5.28176	0.01841 : 0.04013
Rnf44	0.0292738	1.29042e-07	32521	5.28137	0.01841 : 0.04013
Thap11	0.0292716	1.29317e-07	32521	5.28098	0.01841 : 0.04013
Arl2bp	0.0292714	1.29343e-07	32521	5.28095	0.01841 : 0.04013
Tgs1	0.0292704	1.29472e-07	32521	5.28076	0.01841 : 0.04013
Phf20	0.0292633	1.30381e-07	32521	5.27948	0.0184 : 0.04012
Naa38	0.0292574	1.31134e-07	32521	5.27842	0.0184 : 0.04011
Snrpd1	0.0292517	1.31879e-07	32521	5.27739	0.01839 : 0.04011
Map7d2	0.029247	1.32486e-07	32521	5.27654	0.01838 : 0.0401
Polr2b	0.0292466	1.3254e-07	32521	5.27647	0.01838 : 0.0401
1810043H04Rik	0.0292377	1.33701e-07	32521	5.27487	0.01838 : 0.04009
Gmps	0.0292252	1.35356e-07	32521	5.27261	0.01836 : 0.04008
Nfe2l2	0.0292193	1.36144e-07	32521	5.27154	0.01836 : 0.04007
Fbxl3	0.0291978	1.39055e-07	32521	5.26766	0.01834 : 0.04005
Fdx1	0.0291921	1.39841e-07	32521	5.26662	0.01833 : 0.04005
Npnt	0.0291712	1.42742e-07	32521	5.26284	0.01831 : 0.04003
Dhps	0.0291633	1.43849e-07	32521	5.26142	0.0183 : 0.04002
Dpy19l4	0.0291559	1.44902e-07	32521	5.26008	0.01829 : 0.04001
Farsa	0.0291548	1.45051e-07	32521	5.25989	0.01829 : 0.04001
Llph	0.0291525	1.45378e-07	32521	5.25948	0.01829 : 0.04001
Taf3	0.0291483	1.45979e-07	32521	5.25872	0.01829 : 0.04
Bola2	0.0291419	1.46897e-07	32521	5.25756	0.01828 : 0.04
Jmjd1c	0.0291406	1.47083e-07	32521	5.25733	0.01828 : 0.04
Olfm1	0.0291395	1.47247e-07	32521	5.25713	0.01828 : 0.03999
Rps8	0.0291328	1.4822e-07	32521	5.25591	0.01827 : 0.03999
Snrnp70	0.0291146	1.50885e-07	32521	5.25263	0.01825 : 0.03997
Zdhhc3	0.0291145	1.50905e-07	32521	5.25261	0.01825 : 0.03997
Plxdc2	0.0290859	1.5519e-07	32521	5.24744	0.01822 : 0.03994
Sbds	0.0290834	1.55558e-07	32521	5.24701	0.01822 : 0.03994
Mrpl46	0.0290829	1.55637e-07	32521	5.24691	0.01822 : 0.03994
Ppp2r5c	0.029074	1.57005e-07	32521	5.2453	0.01821 : 0.03993
Utp11l	0.0290689	1.57795e-07	32521	5.24437	0.01821 : 0.03992
Fbxw2	0.0290435	1.61753e-07	32521	5.2398	0.01818 : 0.0399
Ezh1	0.0290245	1.64787e-07	32521	5.23637	0.01816 : 0.03988
Smpd3	0.0290237	1.64912e-07	32521	5.23623	0.01816 : 0.03988
Rps20	0.0290209	1.65369e-07	32521	5.23571	0.01816 : 0.03988
Ralbp1	0.0290136	1.66553e-07	32521	5.23439	0.01815 : 0.03987
Mut	0.0290102	1.67113e-07	32521	5.23377	0.01815 : 0.03987
Mbd3	0.0290082	1.67436e-07	32521	5.23342	0.01815 : 0.03986
Cbfa2t2	0.0290054	1.67885e-07	32521	5.23292	0.01814 : 0.03986
Ube2l3	0.0290053	1.67904e-07	32521	5.2329	0.01814 : 0.03986
Ppp1r7	0.0289981	1.69091e-07	32521	5.2316	0.01814 : 0.03985
Scd2	0.0289909	1.70286e-07	32521	5.2303	0.01813 : 0.03985
Psmc6	0.0289697	1.73851e-07	32521	5.22646	0.01811 : 0.03983
Atp6v0a1	0.0289658	1.74515e-07	32521	5.22575	0.0181 : 0.03982
Klhdc8b	0.0289609	1.75343e-07	32521	5.22488	0.0181 : 0.03982
Ankhd1	0.0289594	1.75605e-07	32521	5.2246	0.0181 : 0.03981
B3gat1	0.028957	1.76007e-07	32521	5.22418	0.01809 : 0.03981
Morf4l1	0.028951	1.77044e-07	32521	5.22309	0.01809 : 0.03981
Zmym4	0.0289482	1.77534e-07	32521	5.22258	0.01809 : 0.0398
A930011G23Rik	0.0289439	1.78275e-07	32521	5.22181	0.01808 : 0.0398
Sbf2	0.028939	1.79126e-07	32521	5.22092	0.01808 : 0.03979
Bloc1s2	0.028932	1.80356e-07	32521	5.21965	0.01807 : 0.03979
Wash1	0.028931	1.80522e-07	32521	5.21949	0.01807 : 0.03979
Ctnnb1	0.0289234	1.81867e-07	32521	5.21811	0.01806 : 0.03978
Brd4	0.0289137	1.83588e-07	32521	5.21636	0.01805 : 0.03977
Lipt2	0.0289015	1.85791e-07	32521	5.21415	0.01804 : 0.03976
Capn7	0.0289009	1.85902e-07	32521	5.21404	0.01804 : 0.03976
Secisbp2	0.0288999	1.8607e-07	32521	5.21387	0.01804 : 0.03976
2010320M18Rik	0.0288974	1.8653e-07	32521	5.21341	0.01803 : 0.03975
Atxn2	0.02889	1.87879e-07	32521	5.21208	0.01803 : 0.03975
Cox19	0.0288816	1.89416e-07	32521	5.21056	0.01802 : 0.03974
Ikbkb	0.0288658	1.92354e-07	32521	5.2077	0.018 : 0.03972
Fam58b	0.0288639	1.92708e-07	32521	5.20736	0.018 : 0.03972
Tsnax	0.0288555	1.94284e-07	32521	5.20585	0.01799 : 0.03971
Bnip3	0.0288538	1.94609e-07	32521	5.20554	0.01799 : 0.03971
Hdac7	0.0288316	1.98858e-07	32521	5.20152	0.01797 : 0.03969
Snapin	0.0288284	1.99468e-07	32521	5.20095	0.01797 : 0.03968
Polr3g	0.0288278	1.99577e-07	32521	5.20085	0.01797 : 0.03968
Ppt2	0.0288153	2.02029e-07	32521	5.19858	0.01795 : 0.03967
Mrps21	0.0288105	2.02962e-07	32521	5.19772	0.01795 : 0.03967
Golim4	0.0287983	2.05378e-07	32521	5.19552	0.01794 : 0.03965
Ddx42	0.0287931	2.06423e-07	32521	5.19458	0.01793 : 0.03965
Tagap1	0.0287825	2.08554e-07	32521	5.19266	0.01792 : 0.03964
Phactr1	0.0287801	2.09039e-07	32521	5.19223	0.01792 : 0.03964
Eprs	0.0287787	2.09329e-07	32521	5.19197	0.01792 : 0.03963
Rnf113a2	0.0287492	2.15387e-07	32521	5.18665	0.01789 : 0.0396
Camk2b	0.0287451	2.16248e-07	32521	5.18591	0.01788 : 0.0396
Ccdc90b	0.028741	2.17106e-07	32521	5.18517	0.01788 : 0.0396
Mau2	0.0287378	2.1777e-07	32521	5.1846	0.01788 : 0.03959
Rnmt	0.0287368	2.17995e-07	32521	5.18441	0.01787 : 0.03959
Pdxk	0.0287271	2.20044e-07	32521	5.18266	0.01786 : 0.03958
Znrf1	0.028715	2.22634e-07	32521	5.18048	0.01785 : 0.03957
Zfp652	0.0287041	2.25004e-07	32521	5.1785	0.01784 : 0.03956
Gon4l	0.0287022	2.25414e-07	32521	5.17816	0.01784 : 0.03956
Igbp1	0.0286792	2.30469e-07	32521	5.17402	0.01782 : 0.03954
Tmem160	0.0286685	2.32866e-07	32521	5.17209	0.01781 : 0.03952
Endou	0.0286681	2.3295e-07	32521	5.17202	0.01781 : 0.03952
4632415L05Rik	0.0286678	2.33025e-07	32521	5.17196	0.01781 : 0.03952
Rad23b	0.0286675	2.33093e-07	32521	5.1719	0.0178 : 0.03952
Atf4	0.028654	2.36159e-07	32521	5.16946	0.01779 : 0.03951
Enah	0.0286523	2.36547e-07	32521	5.16915	0.01779 : 0.03951
Tmem50a	0.0286453	2.38152e-07	32521	5.16789	0.01778 : 0.0395
Tubb4a	0.0286423	2.38839e-07	32521	5.16735	0.01778 : 0.0395
Mxd4	0.0286397	2.39429e-07	32521	5.16689	0.01778 : 0.0395
Nrip1	0.0286393	2.39521e-07	32521	5.16681	0.01778 : 0.0395
Pogz	0.0286313	2.41376e-07	32521	5.16537	0.01777 : 0.03949
Tomm70a	0.0286309	2.41477e-07	32521	5.16529	0.01777 : 0.03949
Dennd5a	0.0286241	2.43065e-07	32521	5.16407	0.01776 : 0.03948
Rbm6	0.0286186	2.44359e-07	32521	5.16307	0.01776 : 0.03947
Slc25a23	0.0286103	2.4633e-07	32521	5.16157	0.01775 : 0.03947
Map2k1	0.028608	2.46874e-07	32521	5.16115	0.01775 : 0.03946
Phgdh	0.028602	2.48287e-07	32521	5.16008	0.01774 : 0.03946
Atp6v0e	0.0285982	2.49208e-07	32521	5.15939	0.01774 : 0.03945
Mcts1	0.0285933	2.50396e-07	32521	5.1585	0.01773 : 0.03945
Atp5d	0.0285929	2.50483e-07	32521	5.15843	0.01773 : 0.03945
Ybx1	0.0285722	2.55524e-07	32521	5.1547	0.01771 : 0.03943
Fam76a	0.0285441	2.62525e-07	32521	5.14963	0.01768 : 0.0394
Efemp2	0.0285396	2.63661e-07	32521	5.14882	0.01768 : 0.0394
Cnot2	0.028532	2.65605e-07	32521	5.14744	0.01767 : 0.03939
Tmem230	0.0285309	2.65897e-07	32521	5.14723	0.01767 : 0.03939
Ubxn1	0.0285129	2.70522e-07	32521	5.14399	0.01765 : 0.03937
Smurf2	0.0285018	2.73421e-07	32521	5.14199	0.01764 : 0.03936
Fam195a	0.0285017	2.73464e-07	32521	5.14196	0.01764 : 0.03936
Aip	0.0284982	2.74373e-07	32521	5.14133	0.01764 : 0.03935
Dda1	0.0284981	2.74399e-07	32521	5.14132	0.01764 : 0.03935
Zfpl1	0.0284779	2.79778e-07	32521	5.13767	0.01762 : 0.03933
Serf2	0.0284718	2.8141e-07	32521	5.13657	0.01761 : 0.03933
Fam96b	0.0284642	2.83462e-07	32521	5.1352	0.0176 : 0.03932
Kdm5b	0.0284641	2.83489e-07	32521	5.13519	0.0176 : 0.03932
Asna1	0.0284641	2.83504e-07	32521	5.13518	0.0176 : 0.03932
Gatc	0.0284589	2.84933e-07	32521	5.13423	0.0176 : 0.03931
Smap1	0.0284494	2.87535e-07	32521	5.13252	0.01759 : 0.03931
Rasgrp1	0.0284492	2.8757e-07	32521	5.13249	0.01759 : 0.03931
B3galt1	0.0284399	2.90154e-07	32521	5.13081	0.01758 : 0.0393
Pttg1	0.0284387	2.90488e-07	32521	5.13059	0.01758 : 0.03929
Tgoln1	0.0284295	2.93077e-07	32521	5.12892	0.01757 : 0.03929
Wrap73	0.0284275	2.93614e-07	32521	5.12858	0.01756 : 0.03928
Psma5	0.0284263	2.93964e-07	32521	5.12835	0.01756 : 0.03928
Tmem208	0.0284227	2.94987e-07	32521	5.1277	0.01756 : 0.03928
Minpp1	0.0284172	2.96547e-07	32521	5.1267	0.01755 : 0.03927
Ccnl1	0.0284087	2.98954e-07	32521	5.12518	0.01755 : 0.03926
Nars2	0.0284039	3.00332e-07	32521	5.12431	0.01754 : 0.03926
Taf11	0.0284012	3.01116e-07	32521	5.12382	0.01754 : 0.03926
Armcx1	0.0283861	3.05489e-07	32521	5.1211	0.01752 : 0.03924
Mpv17l	0.0283798	3.07348e-07	32521	5.11996	0.01752 : 0.03924
Cox7b	0.0283781	3.07835e-07	32521	5.11966	0.01752 : 0.03923
Nfyc	0.0283748	3.08807e-07	32521	5.11906	0.01751 : 0.03923
Med9	0.0283744	3.08947e-07	32521	5.11898	0.01751 : 0.03923
Nsfl1c	0.0283715	3.09791e-07	32521	5.11846	0.01751 : 0.03923
Naa20	0.0283673	3.11034e-07	32521	5.1177	0.0175 : 0.03922
Fez2	0.0283488	3.16578e-07	32521	5.11437	0.01749 : 0.0392
Sephs2	0.0283443	3.17955e-07	32521	5.11355	0.01748 : 0.0392
Sart3	0.0283328	3.21467e-07	32521	5.11147	0.01747 : 0.03919
Chd6	0.0283317	3.21801e-07	32521	5.11128	0.01747 : 0.03919
Gid8	0.0283302	3.22265e-07	32521	5.111	0.01747 : 0.03919
Pak1ip1	0.0283271	3.23212e-07	32521	5.11045	0.01746 : 0.03918
Arg2	0.0283263	3.23481e-07	32521	5.11029	0.01746 : 0.03918
Cyp7b1	0.0283193	3.25631e-07	32521	5.10904	0.01746 : 0.03918
Znhit3	0.0283191	3.25693e-07	32521	5.109	0.01746 : 0.03918
Polr2j	0.0283171	3.2631e-07	32521	5.10864	0.01745 : 0.03917
Mdm2	0.0283118	3.27978e-07	32521	5.10768	0.01745 : 0.03917
Tmem33	0.0283105	3.28401e-07	32521	5.10744	0.01745 : 0.03917
Cgnl1	0.0283088	3.28909e-07	32521	5.10714	0.01745 : 0.03916
Imp3	0.0283049	3.30137e-07	32521	5.10644	0.01744 : 0.03916
Hexim2	0.0283017	3.31144e-07	32521	5.10586	0.01744 : 0.03916
Rnf138	0.0282985	3.32154e-07	32521	5.10529	0.01744 : 0.03915
Fam204a	0.0282914	3.34442e-07	32521	5.10399	0.01743 : 0.03915
Rpl4	0.028289	3.35189e-07	32521	5.10356	0.01743 : 0.03915
Src	0.0282887	3.35293e-07	32521	5.10351	0.01743 : 0.03914
Arid4a	0.0282874	3.35711e-07	32521	5.10327	0.01742 : 0.03914
Nsmce1	0.0282608	3.44314e-07	32521	5.09848	0.0174 : 0.03912
Senp7	0.0282605	3.44421e-07	32521	5.09842	0.0174 : 0.03912
Zfp110	0.0282591	3.44899e-07	32521	5.09816	0.0174 : 0.03912
Hspa14	0.0282579	3.45282e-07	32521	5.09795	0.0174 : 0.03911
Ephx2	0.0282491	3.48199e-07	32521	5.09635	0.01739 : 0.03911
Fam134a	0.0282424	3.50412e-07	32521	5.09515	0.01738 : 0.0391
Scamp3	0.0282373	3.5213e-07	32521	5.09422	0.01737 : 0.03909
Zfp467	0.0282325	3.53731e-07	32521	5.09336	0.01737 : 0.03909
Txn2	0.0282318	3.53985e-07	32521	5.09323	0.01737 : 0.03909
Sdr39u1	0.0282292	3.5485e-07	32521	5.09276	0.01737 : 0.03909
Tmcc1	0.0282249	3.56319e-07	32521	5.09198	0.01736 : 0.03908
Actl6a	0.0282146	3.59812e-07	32521	5.09013	0.01735 : 0.03907
Fbxl15	0.0282143	3.5991e-07	32521	5.09008	0.01735 : 0.03907
Zfp553	0.0282111	3.61004e-07	32521	5.0895	0.01735 : 0.03907
Ndufc2	0.0282106	3.61185e-07	32521	5.08941	0.01735 : 0.03907
Cactin	0.0282066	3.62545e-07	32521	5.08869	0.01734 : 0.03906
Utrn	0.0281988	3.65259e-07	32521	5.08728	0.01734 : 0.03905
Rab33a	0.0281957	3.6633e-07	32521	5.08672	0.01733 : 0.03905
Tle1	0.0281856	3.69858e-07	32521	5.0849	0.01732 : 0.03904
Nudt18	0.0281831	3.70763e-07	32521	5.08444	0.01732 : 0.03904
Sepn1	0.0281813	3.71392e-07	32521	5.08411	0.01732 : 0.03904
Snrpa	0.0281797	3.71969e-07	32521	5.08382	0.01732 : 0.03904
Mrpl30	0.0281706	3.75187e-07	32521	5.08218	0.01731 : 0.03903
Hmg20b	0.0281675	3.76277e-07	32521	5.08163	0.0173 : 0.03902
Tnrc18	0.0281531	3.81468e-07	32521	5.07903	0.01729 : 0.03901
Ago4	0.0281493	3.82866e-07	32521	5.07833	0.01729 : 0.03901
4921524J17Rik	0.0281484	3.83186e-07	32521	5.07817	0.01729 : 0.039
Brcc3	0.0281406	3.86008e-07	32521	5.07678	0.01728 : 0.039
C1galt1c1	0.0281379	3.87007e-07	32521	5.07628	0.01728 : 0.03899
Nxf1	0.0281312	3.89495e-07	32521	5.07506	0.01727 : 0.03899
Tfrc	0.02813	3.89924e-07	32521	5.07486	0.01727 : 0.03899
Rbm17	0.0281246	3.91945e-07	32521	5.07387	0.01726 : 0.03898
Toporsos	0.0281191	3.93989e-07	32521	5.07288	0.01726 : 0.03898
Cfap97	0.0281182	3.94333e-07	32521	5.07272	0.01726 : 0.03897
Atxn7l3	0.0281096	3.97561e-07	32521	5.07116	0.01725 : 0.03897
Rnf166	0.0281037	3.99777e-07	32521	5.0701	0.01724 : 0.03896
Ist1	0.0280942	4.03379e-07	32521	5.0684	0.01723 : 0.03895
Zfr2	0.0280894	4.05229e-07	32521	5.06752	0.01723 : 0.03895
Zfp106	0.0280886	4.05545e-07	32521	5.06738	0.01723 : 0.03894
Glud1	0.0280817	4.0821e-07	32521	5.06613	0.01722 : 0.03894
Swt1	0.0280812	4.08375e-07	32521	5.06605	0.01722 : 0.03894
C1qtnf4	0.0280707	4.12464e-07	32521	5.06415	0.01721 : 0.03893
Slc2a13	0.0280659	4.14333e-07	32521	5.06329	0.0172 : 0.03892
Psmc1	0.0280628	4.15583e-07	32521	5.06271	0.0172 : 0.03892
Gm28050	0.0280328	4.27539e-07	32521	5.0573	0.01717 : 0.03889
Arl4a	0.0280299	4.28721e-07	32521	5.05677	0.01717 : 0.03889
Enoph1	0.0280279	4.29504e-07	32521	5.05643	0.01717 : 0.03888
Bcar1	0.0280209	4.32385e-07	32521	5.05515	0.01716 : 0.03888
Reep2	0.0280206	4.32499e-07	32521	5.0551	0.01716 : 0.03888
Mark2	0.0280131	4.3555e-07	32521	5.05376	0.01715 : 0.03887
Mrgbp	0.0280118	4.36103e-07	32521	5.05351	0.01715 : 0.03887
Phf5a	0.0280115	4.36214e-07	32521	5.05347	0.01715 : 0.03887
Kat6b	0.0280072	4.38004e-07	32521	5.05268	0.01714 : 0.03886
Aspscr1	0.028004	4.39333e-07	32521	5.0521	0.01714 : 0.03886
Ptrhd1	0.0279987	4.41536e-07	32521	5.05115	0.01714 : 0.03886
Fbxo21	0.0279886	4.45752e-07	32521	5.04933	0.01713 : 0.03884
Tbx2	0.0279819	4.48587e-07	32521	5.04812	0.01712 : 0.03884
Rpl13-ps3	0.0279671	4.54922e-07	32521	5.04544	0.0171 : 0.03882
Hdac1	0.0279608	4.57608e-07	32521	5.04431	0.0171 : 0.03882
Fkbp3	0.0279582	4.58752e-07	32521	5.04383	0.0171 : 0.03881
Phf2	0.0279571	4.59199e-07	32521	5.04365	0.01709 : 0.03881
Tm2d2	0.0279529	4.61035e-07	32521	5.04288	0.01709 : 0.03881
Rab11fip3	0.0279442	4.64843e-07	32521	5.04131	0.01708 : 0.0388
Cdc40	0.0279251	4.73279e-07	32521	5.03786	0.01706 : 0.03878
Cpeb3	0.0279247	4.7344e-07	32521	5.0378	0.01706 : 0.03878
Get4	0.0279205	4.75318e-07	32521	5.03704	0.01706 : 0.03878
Atp5c1	0.0279149	4.77861e-07	32521	5.03602	0.01705 : 0.03877
Abhd10	0.0279104	4.79881e-07	32521	5.03521	0.01705 : 0.03877
Jak1	0.0279037	4.82909e-07	32521	5.034	0.01704 : 0.03876
Mien1	0.0279005	4.84391e-07	32521	5.03341	0.01704 : 0.03876
Ugp2	0.0278998	4.84711e-07	32521	5.03329	0.01704 : 0.03876
Usmg5	0.0278964	4.86272e-07	32521	5.03267	0.01703 : 0.03875
Cops3	0.0278932	4.8771e-07	32521	5.0321	0.01703 : 0.03875
BC003331	0.0278919	4.88319e-07	32521	5.03186	0.01703 : 0.03875
Arxes1	0.0278917	4.88412e-07	32521	5.03183	0.01703 : 0.03875
Thrb	0.0278906	4.88908e-07	32521	5.03163	0.01703 : 0.03875
Cir1	0.0278903	4.89056e-07	32521	5.03157	0.01703 : 0.03875
Ap1s3	0.0278884	4.89921e-07	32521	5.03124	0.01703 : 0.03874
Crtc3	0.0278869	4.90606e-07	32521	5.03097	0.01702 : 0.03874
Fbxw5	0.0278735	4.9686e-07	32521	5.02854	0.01701 : 0.03873
Dcun1d1	0.0278647	5.00974e-07	32521	5.02695	0.017 : 0.03872
Nfs1	0.0278625	5.02003e-07	32521	5.02656	0.017 : 0.03872
Zfp68	0.0278583	5.04017e-07	32521	5.02579	0.017 : 0.03871
Gm10073	0.0278566	5.04819e-07	32521	5.02549	0.01699 : 0.03871
Ppa1	0.0278557	5.05215e-07	32521	5.02534	0.01699 : 0.03871
Rasl11b	0.0278518	5.07094e-07	32521	5.02462	0.01699 : 0.03871
Akt3	0.0278342	5.15561e-07	32521	5.02144	0.01697 : 0.03869
Irs1	0.0278339	5.15686e-07	32521	5.02139	0.01697 : 0.03869
Ube2f	0.0278333	5.15968e-07	32521	5.02129	0.01697 : 0.03869
Hnrnpul1	0.0278258	5.19611e-07	32521	5.01994	0.01696 : 0.03868
Dazap1	0.027825	5.20001e-07	32521	5.01979	0.01696 : 0.03868
Wdr20	0.0278227	5.21136e-07	32521	5.01937	0.01696 : 0.03868
Xab2	0.0278174	5.2376e-07	32521	5.01841	0.01695 : 0.03867
Leo1	0.0278063	5.2922e-07	32521	5.01641	0.01694 : 0.03866
Trmt112	0.0278036	5.30575e-07	32521	5.01592	0.01694 : 0.03866
Zfand1	0.0277992	5.32742e-07	32521	5.01514	0.01694 : 0.03866
Runx1t1	0.027799	5.32861e-07	32521	5.01509	0.01694 : 0.03866
Nap1l2	0.0277966	5.34067e-07	32521	5.01466	0.01693 : 0.03865
Epm2aip1	0.0277948	5.34953e-07	32521	5.01434	0.01693 : 0.03865
Tssc1	0.027791	5.36858e-07	32521	5.01366	0.01693 : 0.03865
Hax1	0.0277876	5.38598e-07	32521	5.01303	0.01692 : 0.03864
Atp5k	0.0277794	5.4276e-07	32521	5.01155	0.01692 : 0.03864
Snx1	0.0277686	5.48252e-07	32521	5.00961	0.01691 : 0.03863
Slc25a36	0.0277653	5.49949e-07	32521	5.00902	0.0169 : 0.03862
Bnip2	0.02776	5.52693e-07	32521	5.00806	0.0169 : 0.03862
Lppos	0.0277566	5.54497e-07	32521	5.00743	0.01689 : 0.03861
Rmnd1	0.0277536	5.56017e-07	32521	5.0069	0.01689 : 0.03861
Phf8	0.0277514	5.57174e-07	32521	5.0065	0.01689 : 0.03861
Pex11b	0.0277456	5.60219e-07	32521	5.00545	0.01688 : 0.0386
Smim12	0.0277453	5.6039e-07	32521	5.00539	0.01688 : 0.0386
Ndufc1	0.0277342	5.66212e-07	32521	5.0034	0.01687 : 0.03859
Adgrl1	0.0277334	5.66635e-07	32521	5.00326	0.01687 : 0.03859
Pcbp1	0.02773	5.68457e-07	32521	5.00264	0.01687 : 0.03859
Rere	0.0277295	5.68738e-07	32521	5.00254	0.01687 : 0.03859
Alkbh1	0.0277253	5.70966e-07	32521	5.00179	0.01686 : 0.03858
Lrrc49	0.0277209	5.73312e-07	32521	5.001	0.01686 : 0.03858
Rnf115	0.0277076	5.80512e-07	32521	4.99859	0.01684 : 0.03856
Psme4	0.0276993	5.85051e-07	32521	4.99708	0.01684 : 0.03856
Hif1a	0.0276972	5.86151e-07	32521	4.99672	0.01683 : 0.03855
Grb2	0.0276949	5.87435e-07	32521	4.9963	0.01683 : 0.03855
Syncrip	0.0276703	6.01128e-07	32521	4.99185	0.01681 : 0.03853
Myeov2	0.027663	6.05228e-07	32521	4.99053	0.0168 : 0.03852
Gas2	0.0276528	6.11015e-07	32521	4.98869	0.01679 : 0.03851
Suz12	0.0276515	6.11732e-07	32521	4.98847	0.01679 : 0.03851
4930453N24Rik	0.0276453	6.15275e-07	32521	4.98735	0.01678 : 0.0385
Cep350	0.0276327	6.226e-07	32521	4.98506	0.01677 : 0.03849
Srek1	0.0276324	6.22727e-07	32521	4.98502	0.01677 : 0.03849
Fam189a2	0.0276291	6.24675e-07	32521	4.98442	0.01677 : 0.03849
Meaf6	0.0276273	6.25751e-07	32521	4.98409	0.01676 : 0.03848
Hdac9	0.0276172	6.31645e-07	32521	4.98227	0.01675 : 0.03847
Cops2	0.0276117	6.3487e-07	32521	4.98128	0.01675 : 0.03847
Elovl4	0.0276114	6.3506e-07	32521	4.98123	0.01675 : 0.03847
Gpr85	0.0275985	6.42754e-07	32521	4.97889	0.01674 : 0.03846
0610009O20Rik	0.0275896	6.48136e-07	32521	4.97728	0.01673 : 0.03845
Smek2	0.0275867	6.4985e-07	32521	4.97677	0.01672 : 0.03844
Ppp1r3c	0.0275795	6.54239e-07	32521	4.97546	0.01672 : 0.03844
Map2k7	0.0275752	6.56883e-07	32521	4.97468	0.01671 : 0.03843
Dbndd2	0.0275633	6.64166e-07	32521	4.97254	0.0167 : 0.03842
Pcsk6	0.0275632	6.64238e-07	32521	4.97252	0.0167 : 0.03842
Snrnp48	0.027556	6.68708e-07	32521	4.97122	0.01669 : 0.03841
Rars	0.0275506	6.72045e-07	32521	4.97025	0.01669 : 0.03841
Irf2bp2	0.0275438	6.76346e-07	32521	4.96902	0.01668 : 0.0384
Exoc3	0.0275399	6.78772e-07	32521	4.96832	0.01668 : 0.0384
Ppp1r12a	0.0275395	6.79066e-07	32521	4.96824	0.01668 : 0.0384
Cipc	0.0275385	6.79651e-07	32521	4.96807	0.01668 : 0.0384
Trnt1	0.0275381	6.79943e-07	32521	4.96799	0.01667 : 0.03839
Setd7	0.0275282	6.86211e-07	32521	4.96621	0.01667 : 0.03838
Sft2d3	0.027521	6.90801e-07	32521	4.96491	0.01666 : 0.03838
Armcx2	0.0275151	6.94659e-07	32521	4.96383	0.01665 : 0.03837
Fbxl5	0.0275135	6.95643e-07	32521	4.96355	0.01665 : 0.03837
Copb1	0.0275054	7.00904e-07	32521	4.96209	0.01664 : 0.03836
Efnb1	0.0274805	7.17316e-07	32521	4.95759	0.01662 : 0.03834
Wnk1	0.0274738	7.2177e-07	32521	4.95639	0.01661 : 0.03833
Stx12	0.0274679	7.25738e-07	32521	4.95532	0.0166 : 0.03832
Tspan5	0.0274672	7.26206e-07	32521	4.95519	0.0166 : 0.03832
Pik3ca	0.0274643	7.28164e-07	32521	4.95467	0.0166 : 0.03832
Phtf1	0.0274528	7.35985e-07	32521	4.95259	0.01659 : 0.03831
Gapvd1	0.0274446	7.41616e-07	32521	4.95111	0.01658 : 0.0383
Dnpep	0.027439	7.455e-07	32521	4.95009	0.01658 : 0.0383
Gm17382	0.0274331	7.49535e-07	32521	4.94904	0.01657 : 0.03829
Kcnh7	0.0274329	7.49721e-07	32521	4.94899	0.01657 : 0.03829
Etnk1	0.0274295	7.5207e-07	32521	4.94838	0.01657 : 0.03829
Sesn3	0.0274228	7.56753e-07	32521	4.94717	0.01656 : 0.03828
Mrps18a	0.0274059	7.68687e-07	32521	4.94412	0.01654 : 0.03826
Araf	0.0274015	7.7182e-07	32521	4.94333	0.01654 : 0.03826
Thap7	0.0273908	7.79499e-07	32521	4.9414	0.01653 : 0.03825
Ptchd2	0.0273764	7.89972e-07	32521	4.93879	0.01651 : 0.03823
Emc8	0.0273761	7.90168e-07	32521	4.93874	0.01651 : 0.03823
Mrpl24	0.0273745	7.91351e-07	32521	4.93845	0.01651 : 0.03823
Armt1	0.027363	7.99824e-07	32521	4.93637	0.0165 : 0.03822
Tomm40l	0.0273582	8.03331e-07	32521	4.93552	0.01649 : 0.03822
Tmem108	0.0273491	8.10169e-07	32521	4.93386	0.01649 : 0.03821
Tmub2	0.0273414	8.1592e-07	32521	4.93248	0.01648 : 0.0382
5330434G04Rik	0.027339	8.17727e-07	32521	4.93205	0.01648 : 0.0382
Os9	0.0273322	8.22869e-07	32521	4.93082	0.01647 : 0.03819
Rpp21	0.0273275	8.26466e-07	32521	4.92997	0.01646 : 0.03818
Mast2	0.0273258	8.27799e-07	32521	4.92966	0.01646 : 0.03818
Mybbp1a	0.0273148	8.36258e-07	32521	4.92767	0.01645 : 0.03817
Cript	0.0273043	8.44354e-07	32521	4.92578	0.01644 : 0.03816
Ddx47	0.0272999	8.47832e-07	32521	4.92498	0.01644 : 0.03816
Max	0.0272982	8.49147e-07	32521	4.92467	0.01643 : 0.03816
Ubr1	0.0272942	8.52247e-07	32521	4.92396	0.01643 : 0.03815
Tsen34	0.0272909	8.54895e-07	32521	4.92335	0.01643 : 0.03815
Bicd2	0.0272886	8.56669e-07	32521	4.92295	0.01643 : 0.03815
Tprg	0.0272847	8.59797e-07	32521	4.92223	0.01642 : 0.03814
Hacd3	0.0272715	8.70261e-07	32521	4.91987	0.01641 : 0.03813
Osbpl6	0.0272711	8.70648e-07	32521	4.91978	0.01641 : 0.03813
Cisd1	0.0272699	8.71589e-07	32521	4.91957	0.01641 : 0.03813
Klhl22	0.0272686	8.72594e-07	32521	4.91934	0.01641 : 0.03813
A330017A19Rik	0.027264	8.76343e-07	32521	4.9185	0.0164 : 0.03812
Uba2	0.0272635	8.76744e-07	32521	4.91841	0.0164 : 0.03812
Pds5b	0.0272619	8.78065e-07	32521	4.91812	0.0164 : 0.03812
Denr	0.0272586	8.80669e-07	32521	4.91754	0.0164 : 0.03812
Azin1	0.0272574	8.8172e-07	32521	4.9173	0.01639 : 0.03811
Tcerg1	0.0272565	8.82381e-07	32521	4.91716	0.01639 : 0.03811
Ypel5	0.0272495	8.88156e-07	32521	4.91588	0.01639 : 0.03811
2310011J03Rik	0.0272419	8.94342e-07	32521	4.91452	0.01638 : 0.0381
Man2a1	0.0272411	8.95003e-07	32521	4.91437	0.01638 : 0.0381
Srsf7	0.0272396	8.96274e-07	32521	4.91409	0.01638 : 0.0381
Rbm26	0.0272302	9.04064e-07	32521	4.9124	0.01637 : 0.03809
Gga1	0.0272276	9.06205e-07	32521	4.91193	0.01636 : 0.03808
Efr3b	0.0272219	9.10999e-07	32521	4.9109	0.01636 : 0.03808
Tsc22d3	0.0272197	9.12816e-07	32521	4.91051	0.01636 : 0.03808
Armc8	0.027217	9.15097e-07	32521	4.91002	0.01635 : 0.03807
Avpi1	0.0272007	9.28911e-07	32521	4.90708	0.01634 : 0.03806
Rdx	0.0272001	9.29398e-07	32521	4.90697	0.01634 : 0.03806
2700029M09Rik	0.0271975	9.31653e-07	32521	4.9065	0.01633 : 0.03805
Ppm1k	0.0271907	9.37448e-07	32521	4.90528	0.01633 : 0.03805
Rexo2	0.02719	9.38073e-07	32521	4.90515	0.01633 : 0.03805
Dld	0.027186	9.4155e-07	32521	4.90442	0.01632 : 0.03804
Tsr3	0.0271793	9.47403e-07	32521	4.9032	0.01632 : 0.03804
Tmem167	0.027174	9.52028e-07	32521	4.90225	0.01631 : 0.03803
Tmem80	0.027173	9.52883e-07	32521	4.90207	0.01631 : 0.03803
Fip1l1	0.0271705	9.55009e-07	32521	4.90163	0.01631 : 0.03803
Bet1l	0.0271661	9.58923e-07	32521	4.90083	0.0163 : 0.03802
Macrod2	0.0271568	9.67142e-07	32521	4.89915	0.01629 : 0.03801
Slc25a44	0.0271546	9.69107e-07	32521	4.89875	0.01629 : 0.03801
Ncoa7	0.0271534	9.70198e-07	32521	4.89853	0.01629 : 0.03801
Trnp1	0.0271434	9.79119e-07	32521	4.89673	0.01628 : 0.038
Prdm2	0.0271377	9.84232e-07	32521	4.8957	0.01627 : 0.03799
Nosip	0.0271376	9.84363e-07	32521	4.89568	0.01627 : 0.03799
Ccng2	0.0271375	9.8444e-07	32521	4.89566	0.01627 : 0.03799
Tnr	0.0271275	9.93482e-07	32521	4.89386	0.01626 : 0.03798
Ppid	0.0271253	9.95472e-07	32521	4.89347	0.01626 : 0.03798
Dkc1	0.0271179	1.00227e-06	32521	4.89213	0.01625 : 0.03797
Slc39a13	0.0271179	1.00229e-06	32521	4.89213	0.01625 : 0.03797
Gpc3	0.0271153	1.00465e-06	32521	4.89166	0.01625 : 0.03797
Pcf11	0.027093	1.02537e-06	32521	4.88764	0.01623 : 0.03795
Edn1	0.0270877	1.03043e-06	32521	4.88667	0.01622 : 0.03794
Ndufs1	0.027083	1.03485e-06	32521	4.88583	0.01622 : 0.03794
Ankrd17	0.0270801	1.03763e-06	32521	4.8853	0.01622 : 0.03794
Nubp2	0.0270778	1.03981e-06	32521	4.88488	0.01621 : 0.03793
Pcdhb8	0.0270751	1.04235e-06	32521	4.8844	0.01621 : 0.03793
BC029722	0.0270681	1.0491e-06	32521	4.88313	0.0162 : 0.03793
Rrm2b	0.0270595	1.05731e-06	32521	4.88159	0.0162 : 0.03792
Nudt14	0.0270564	1.06037e-06	32521	4.88102	0.01619 : 0.03791
Zfp949	0.0270555	1.06119e-06	32521	4.88087	0.01619 : 0.03791
Yipf4	0.0270516	1.06505e-06	32521	4.88015	0.01619 : 0.03791
Zc3h15	0.0270494	1.06722e-06	32521	4.87975	0.01619 : 0.03791
Zkscan1	0.0270463	1.07025e-06	32521	4.87919	0.01618 : 0.0379
Opa1	0.027038	1.07833e-06	32521	4.87771	0.01617 : 0.0379
Insig2	0.0270123	1.10397e-06	32521	4.87306	0.01615 : 0.03787
Vegfc	0.0270074	1.10893e-06	32521	4.87218	0.01614 : 0.03786
Elavl3	0.0270041	1.1123e-06	32521	4.87158	0.01614 : 0.03786
Cc2d2a	0.0270015	1.11488e-06	32521	4.87112	0.01614 : 0.03786
Gm10250	0.0269971	1.11945e-06	32521	4.87031	0.01613 : 0.03785
Eif2b4	0.0269944	1.12213e-06	32521	4.86984	0.01613 : 0.03785
Ssbp1	0.0269931	1.12356e-06	32521	4.86959	0.01613 : 0.03785
Stx5a	0.026993	1.12358e-06	32521	4.86958	0.01613 : 0.03785
Ube2v2	0.0269909	1.12572e-06	32521	4.86921	0.01613 : 0.03785
Oxa1l	0.026989	1.12776e-06	32521	4.86885	0.01613 : 0.03785
Pex14	0.0269864	1.13037e-06	32521	4.86839	0.01612 : 0.03784
Rps19bp1	0.0269856	1.1312e-06	32521	4.86825	0.01612 : 0.03784
Uhrf2	0.0269813	1.13569e-06	32521	4.86746	0.01612 : 0.03784
Zmat2	0.0269721	1.14529e-06	32521	4.8658	0.01611 : 0.03783
Fxr2	0.0269713	1.14604e-06	32521	4.86567	0.01611 : 0.03783
Madd	0.0269679	1.14968e-06	32521	4.86504	0.0161 : 0.03782
G3bp1	0.026957	1.16116e-06	32521	4.86307	0.01609 : 0.03781
Lsm8	0.026955	1.16324e-06	32521	4.86272	0.01609 : 0.03781
Rara	0.0269522	1.16625e-06	32521	4.86221	0.01609 : 0.03781
Tcof1	0.0269407	1.1785e-06	32521	4.86014	0.01608 : 0.0378
Tmem183a	0.0269363	1.18323e-06	32521	4.85935	0.01607 : 0.03779
E130012A19Rik	0.0269351	1.18456e-06	32521	4.85912	0.01607 : 0.03779
Fam98b	0.026932	1.18791e-06	32521	4.85856	0.01607 : 0.03779
Tor1aip2	0.0269271	1.19316e-06	32521	4.85769	0.01606 : 0.03778
Nfx1	0.0269264	1.19393e-06	32521	4.85756	0.01606 : 0.03778
Rsbn1	0.0269169	1.20436e-06	32521	4.85584	0.01605 : 0.03777
Psmg1	0.026915	1.20648e-06	32521	4.85549	0.01605 : 0.03777
Ccdc28b	0.0269149	1.20655e-06	32521	4.85548	0.01605 : 0.03777
Tiprl	0.0269068	1.21545e-06	32521	4.85402	0.01604 : 0.03776
Bloc1s4	0.0268957	1.22785e-06	32521	4.85201	0.01603 : 0.03775
Reep5	0.0268927	1.23114e-06	32521	4.85147	0.01603 : 0.03775
Tbcc	0.0268899	1.23428e-06	32521	4.85097	0.01603 : 0.03775
Htt	0.0268849	1.2399e-06	32521	4.85007	0.01602 : 0.03774
Mrpl14	0.0268813	1.24403e-06	32521	4.84941	0.01602 : 0.03774
Pmpcb	0.0268787	1.2469e-06	32521	4.84895	0.01602 : 0.03774
Tmprss11d	0.0268776	1.2482e-06	32521	4.84874	0.01601 : 0.03773
Rbck1	0.0268752	1.25094e-06	32521	4.84831	0.01601 : 0.03773
Fam117b	0.0268746	1.25155e-06	32521	4.84821	0.01601 : 0.03773
Cdc73	0.0268565	1.27238e-06	32521	4.84493	0.01599 : 0.03771
Rnf114	0.0268529	1.27654e-06	32521	4.84428	0.01599 : 0.03771
Nr1h2	0.026852	1.27756e-06	32521	4.84412	0.01599 : 0.03771
Zmiz2	0.0268509	1.27883e-06	32521	4.84393	0.01599 : 0.03771
Cpt1a	0.0268354	1.29701e-06	32521	4.84112	0.01597 : 0.03769
Gtf3c6	0.0268344	1.29819e-06	32521	4.84094	0.01597 : 0.03769
Srm	0.0268322	1.3007e-06	32521	4.84056	0.01597 : 0.03769
Rcan2	0.02683	1.3033e-06	32521	4.84016	0.01597 : 0.03769
Cdc42bpb	0.0268249	1.30935e-06	32521	4.83924	0.01596 : 0.03768
Ndufa5	0.0268094	1.3279e-06	32521	4.83644	0.01595 : 0.03767
Abhd11	0.0267978	1.34204e-06	32521	4.83433	0.01593 : 0.03765
Lpp	0.0267971	1.34285e-06	32521	4.83421	0.01593 : 0.03765
Inpp5k	0.0267947	1.34578e-06	32521	4.83378	0.01593 : 0.03765
Tnrc6c	0.0267871	1.35511e-06	32521	4.8324	0.01592 : 0.03764
Ska2	0.0267835	1.35947e-06	32521	4.83176	0.01592 : 0.03764
Snrk	0.0267815	1.36199e-06	32521	4.83139	0.01592 : 0.03764
Tnks2	0.0267794	1.3645e-06	32521	4.83103	0.01592 : 0.03764
Psmd4	0.0267754	1.36948e-06	32521	4.8303	0.01591 : 0.03763
Mettl8	0.0267707	1.37536e-06	32521	4.82945	0.01591 : 0.03763
Nceh1	0.0267693	1.37706e-06	32521	4.8292	0.01591 : 0.03763
Gm13629	0.0267666	1.38047e-06	32521	4.82871	0.0159 : 0.03762
Aasdhppt	0.0267564	1.39328e-06	32521	4.82686	0.01589 : 0.03761
Dusp11	0.0267442	1.40874e-06	32521	4.82466	0.01588 : 0.0376
Ankrd10	0.0267437	1.40942e-06	32521	4.82457	0.01588 : 0.0376
Samd10	0.0267385	1.41604e-06	32521	4.82363	0.01587 : 0.0376
Ndufa13	0.0267367	1.41837e-06	32521	4.8233	0.01587 : 0.03759
Gm26917	0.0267355	1.41984e-06	32521	4.8231	0.01587 : 0.03759
Eny2	0.0267216	1.43779e-06	32521	4.82059	0.01586 : 0.03758
Tra2b	0.0267166	1.44435e-06	32521	4.81968	0.01585 : 0.03757
Pias3	0.0267164	1.44457e-06	32521	4.81965	0.01585 : 0.03757
Zer1	0.0267135	1.44838e-06	32521	4.81913	0.01585 : 0.03757
Letm2	0.0267109	1.4519e-06	32521	4.81864	0.01585 : 0.03757
Eef1b2	0.0266978	1.46919e-06	32521	4.81628	0.01583 : 0.03756
Lpgat1	0.0266819	1.49039e-06	32521	4.81341	0.01582 : 0.03754
Eif2a	0.0266792	1.49406e-06	32521	4.81292	0.01582 : 0.03754
Ap3s1	0.0266694	1.5073e-06	32521	4.81116	0.01581 : 0.03753
Cyb561	0.0266691	1.50775e-06	32521	4.8111	0.01581 : 0.03753
Zfp516	0.026659	1.52154e-06	32521	4.80928	0.0158 : 0.03752
Arl14ep	0.0266566	1.52477e-06	32521	4.80885	0.01579 : 0.03751
Cox10	0.0266557	1.52603e-06	32521	4.80869	0.01579 : 0.03751
Elp2	0.0266554	1.52652e-06	32521	4.80862	0.01579 : 0.03751
Zcchc3	0.0266545	1.52777e-06	32521	4.80846	0.01579 : 0.03751
D17Wsu92e	0.0266484	1.53619e-06	32521	4.80736	0.01578 : 0.03751
Gm8797	0.026637	1.55194e-06	32521	4.80532	0.01577 : 0.03749
Wdr74	0.0266355	1.5541e-06	32521	4.80504	0.01577 : 0.03749
Kctd13	0.0266324	1.55843e-06	32521	4.80448	0.01577 : 0.03749
Vamp2	0.026631	1.56049e-06	32521	4.80422	0.01577 : 0.03749
Zzef1	0.0266215	1.57377e-06	32521	4.80252	0.01576 : 0.03748
Kdm4a	0.0266158	1.58195e-06	32521	4.80148	0.01575 : 0.03747
Tet3	0.0266117	1.58779e-06	32521	4.80074	0.01575 : 0.03747
Rab3ip	0.0266068	1.59489e-06	32521	4.79985	0.01574 : 0.03746
Actr2	0.026604	1.59881e-06	32521	4.79936	0.01574 : 0.03746
Rnf34	0.0265982	1.6072e-06	32521	4.79831	0.01573 : 0.03746
2210013O21Rik	0.0265896	1.61969e-06	32521	4.79676	0.01573 : 0.03745
Pstk	0.0265869	1.62364e-06	32521	4.79627	0.01572 : 0.03744
Yif1b	0.0265788	1.63547e-06	32521	4.79481	0.01572 : 0.03744
Smc1a	0.0265748	1.64149e-06	32521	4.79407	0.01571 : 0.03743
Slc25a3	0.0265736	1.6432e-06	32521	4.79387	0.01571 : 0.03743
Sez6l2	0.0265733	1.64369e-06	32521	4.79381	0.01571 : 0.03743
Dap3	0.0265684	1.65088e-06	32521	4.79293	0.0157 : 0.03743
Prpf38b	0.0265601	1.66323e-06	32521	4.79143	0.0157 : 0.03742
Wdyhv1	0.026558	1.66649e-06	32521	4.79104	0.01569 : 0.03742
Srcin1	0.0265533	1.67352e-06	32521	4.7902	0.01569 : 0.03741
Smim19	0.0265491	1.67975e-06	32521	4.78945	0.01569 : 0.03741
Grhpr	0.0265392	1.69481e-06	32521	4.78766	0.01568 : 0.0374
Itsn1	0.026537	1.69814e-06	32521	4.78726	0.01567 : 0.03739
Zfp236	0.0265204	1.72376e-06	32521	4.78425	0.01566 : 0.03738
Adal	0.0265198	1.72458e-06	32521	4.78416	0.01566 : 0.03738
Xrcc1	0.0265181	1.72724e-06	32521	4.78385	0.01565 : 0.03738
St3gal3	0.026512	1.73681e-06	32521	4.78274	0.01565 : 0.03737
Tmem126a	0.0265027	1.75125e-06	32521	4.78107	0.01564 : 0.03736
Ccl27a	0.0264871	1.77606e-06	32521	4.77824	0.01562 : 0.03734
Usp33	0.0264868	1.77647e-06	32521	4.7782	0.01562 : 0.03734
Crtc1	0.026484	1.78096e-06	32521	4.77769	0.01562 : 0.03734
Sart1	0.0264829	1.78277e-06	32521	4.77748	0.01562 : 0.03734
Abcf3	0.0264824	1.78346e-06	32521	4.7774	0.01562 : 0.03734
Scap	0.0264757	1.79431e-06	32521	4.77618	0.01561 : 0.03733
Bphl	0.0264579	1.82304e-06	32521	4.77298	0.01559 : 0.03732
Ndufaf5	0.0264571	1.82444e-06	32521	4.77283	0.01559 : 0.03731
Arfgap2	0.0264565	1.82536e-06	32521	4.77273	0.01559 : 0.03731
Ntan1	0.0264562	1.82593e-06	32521	4.77267	0.01559 : 0.03731
Stx16	0.0264489	1.83779e-06	32521	4.77136	0.01559 : 0.03731
Cmas	0.0264395	1.85336e-06	32521	4.76966	0.01558 : 0.0373
Plpp7	0.0264352	1.86057e-06	32521	4.76888	0.01557 : 0.03729
Kat5	0.0264341	1.86233e-06	32521	4.76869	0.01557 : 0.03729
Tmprss4	0.0264149	1.89465e-06	32521	4.76522	0.01555 : 0.03727
Prkrip1	0.0264095	1.90382e-06	32521	4.76424	0.01555 : 0.03727
D5Ertd579e	0.0264083	1.90596e-06	32521	4.76402	0.01554 : 0.03727
Trpc1	0.0264027	1.91545e-06	32521	4.76301	0.01554 : 0.03726
N4bp2l2	0.0263944	1.92967e-06	32521	4.76152	0.01553 : 0.03725
Syndig1	0.0263914	1.93492e-06	32521	4.76097	0.01553 : 0.03725
Iffo2	0.0263856	1.94495e-06	32521	4.75993	0.01552 : 0.03724
Med4	0.0263819	1.95141e-06	32521	4.75926	0.01552 : 0.03724
Atf1	0.0263792	1.95606e-06	32521	4.75878	0.01552 : 0.03724
Akr1e1	0.0263689	1.97421e-06	32521	4.75691	0.01551 : 0.03723
Snhg11	0.0263503	2.00733e-06	32521	4.75355	0.01549 : 0.03721
Sec22b	0.0263335	2.03764e-06	32521	4.75052	0.01547 : 0.03719
St14	0.0263276	2.04842e-06	32521	4.74945	0.01546 : 0.03719
Tacc1	0.0263153	2.07088e-06	32521	4.74724	0.01545 : 0.03717
Ptma	0.0263047	2.09051e-06	32521	4.74533	0.01544 : 0.03716
Srd5a3	0.0263041	2.09173e-06	32521	4.74521	0.01544 : 0.03716
Mansc1	0.0262957	2.10752e-06	32521	4.74369	0.01543 : 0.03715
Xiap	0.0262909	2.11637e-06	32521	4.74284	0.01543 : 0.03715
Tmx1	0.0262899	2.1183e-06	32521	4.74265	0.01543 : 0.03715
Arpc1a	0.026283	2.13142e-06	32521	4.7414	0.01542 : 0.03714
Snrnp40	0.0262802	2.13666e-06	32521	4.7409	0.01542 : 0.03714
Ntrk2	0.0262674	2.16125e-06	32521	4.73858	0.0154 : 0.03712
Srp19	0.0262673	2.1614e-06	32521	4.73857	0.0154 : 0.03712
Ncaph2	0.0262588	2.17788e-06	32521	4.73703	0.0154 : 0.03712
Tmem14c	0.0262555	2.18426e-06	32521	4.73644	0.01539 : 0.03711
Taz	0.0262426	2.20938e-06	32521	4.73412	0.01538 : 0.0371
S100a1	0.0262412	2.21212e-06	32521	4.73386	0.01538 : 0.0371
Mrpl23	0.0262395	2.21559e-06	32521	4.73355	0.01538 : 0.0371
Skil	0.0262375	2.21947e-06	32521	4.73319	0.01537 : 0.0371
Kctd2	0.0262302	2.23392e-06	32521	4.73187	0.01537 : 0.03709
Add1	0.0262289	2.23655e-06	32521	4.73163	0.01537 : 0.03709
Cdk2ap1	0.0262283	2.23765e-06	32521	4.73153	0.01536 : 0.03709
Arhgef15	0.0262202	2.25392e-06	32521	4.73006	0.01536 : 0.03708
Ext2	0.0262193	2.25566e-06	32521	4.72991	0.01536 : 0.03708
Cnot4	0.0262191	2.25616e-06	32521	4.72986	0.01536 : 0.03708
mt-Nd5	0.0262171	2.26011e-06	32521	4.72951	0.01535 : 0.03707
Pofut2	0.0262145	2.26524e-06	32521	4.72904	0.01535 : 0.03707
Pgm3	0.0262101	2.27421e-06	32521	4.72824	0.01535 : 0.03707
Rps6kc1	0.0262069	2.28066e-06	32521	4.72767	0.01534 : 0.03706
Rbbp9	0.0262039	2.28672e-06	32521	4.72713	0.01534 : 0.03706
Msi1	0.0261936	2.30779e-06	32521	4.72526	0.01533 : 0.03705
Wdr89	0.0261917	2.3117e-06	32521	4.72492	0.01533 : 0.03705
Phb	0.0261847	2.32613e-06	32521	4.72365	0.01532 : 0.03704
Phf1	0.0261782	2.33952e-06	32521	4.72248	0.01531 : 0.03704
Cdv3	0.0261779	2.34017e-06	32521	4.72243	0.01531 : 0.03704
Sac3d1	0.0261772	2.34153e-06	32521	4.72231	0.01531 : 0.03703
Fam136a	0.0261752	2.34579e-06	32521	4.72194	0.01531 : 0.03703
Eif4g1	0.0261736	2.34908e-06	32521	4.72165	0.01531 : 0.03703
Hadha	0.0261649	2.36738e-06	32521	4.72008	0.0153 : 0.03702
Extl3	0.026158	2.38174e-06	32521	4.71884	0.01529 : 0.03702
Prpf40a	0.0261443	2.41095e-06	32521	4.71636	0.01528 : 0.037
Eif4e2	0.0261407	2.41871e-06	32521	4.71571	0.01528 : 0.037
Tmco1	0.0261315	2.43841e-06	32521	4.71405	0.01527 : 0.03699
Ppp1r8	0.0261299	2.44194e-06	32521	4.71376	0.01527 : 0.03699
Gipc1	0.0261275	2.44701e-06	32521	4.71334	0.01526 : 0.03699
Brix1	0.0261225	2.45799e-06	32521	4.71242	0.01526 : 0.03698
Caml	0.0261219	2.4592e-06	32521	4.71232	0.01526 : 0.03698
Trim37	0.0261218	2.45934e-06	32521	4.71231	0.01526 : 0.03698
Tsr2	0.0261037	2.49914e-06	32521	4.70904	0.01524 : 0.03696
Wdr83os	0.0260889	2.532e-06	32521	4.70637	0.01523 : 0.03695
U2af2	0.0260888	2.5323e-06	32521	4.70635	0.01522 : 0.03695
2810001G20Rik	0.0260848	2.54134e-06	32521	4.70562	0.01522 : 0.03694
Snrpf	0.0260793	2.55379e-06	32521	4.70462	0.01522 : 0.03694
Slf1	0.0260777	2.55721e-06	32521	4.70435	0.01521 : 0.03694
Pias1	0.0260726	2.56878e-06	32521	4.70343	0.01521 : 0.03693
Mtfr1l	0.0260698	2.57529e-06	32521	4.70291	0.01521 : 0.03693
Pex5	0.0260635	2.58967e-06	32521	4.70177	0.0152 : 0.03692
Malsu1	0.0260507	2.61908e-06	32521	4.69947	0.01519 : 0.03691
Paip2b	0.0260482	2.62485e-06	32521	4.69902	0.01518 : 0.03691
Anapc16	0.026044	2.63462e-06	32521	4.69826	0.01518 : 0.0369
Slc26a7	0.0260411	2.64137e-06	32521	4.69773	0.01518 : 0.0369
Amfr	0.0260366	2.65185e-06	32521	4.69693	0.01517 : 0.03689
Thyn1	0.0260345	2.65684e-06	32521	4.69654	0.01517 : 0.03689
Atg5	0.0260335	2.65907e-06	32521	4.69637	0.01517 : 0.03689
Nt5m	0.0260313	2.6642e-06	32521	4.69598	0.01517 : 0.03689
Gm20383	0.0260302	2.66678e-06	32521	4.69578	0.01517 : 0.03689
Efcab14	0.0260227	2.68466e-06	32521	4.69441	0.01516 : 0.03688
Maged2	0.0260219	2.68649e-06	32521	4.69427	0.01516 : 0.03688
Usp9x	0.0260218	2.68674e-06	32521	4.69425	0.01516 : 0.03688
Cdk5	0.0260215	2.68755e-06	32521	4.69419	0.01516 : 0.03688
Rbmx	0.0260191	2.69321e-06	32521	4.69376	0.01516 : 0.03688
Dnajc27	0.0260186	2.69426e-06	32521	4.69368	0.01515 : 0.03688
Tomm34	0.0260169	2.6984e-06	32521	4.69337	0.01515 : 0.03687
Inpp4b	0.0260154	2.70193e-06	32521	4.6931	0.01515 : 0.03687
5031425E22Rik	0.0260103	2.71419e-06	32521	4.69217	0.01515 : 0.03687
Wwp1	0.02601	2.71497e-06	32521	4.69211	0.01515 : 0.03687
Dcaf7	0.0260092	2.71668e-06	32521	4.69198	0.01515 : 0.03687
Bnip1	0.0259995	2.74008e-06	32521	4.69023	0.01514 : 0.03686
Tsc22d2	0.0259893	2.76492e-06	32521	4.68838	0.01513 : 0.03685
Ctnnd1	0.0259884	2.76717e-06	32521	4.68821	0.01512 : 0.03685
Eif2b5	0.0259832	2.77985e-06	32521	4.68728	0.01512 : 0.03684
Ralgps2	0.0259815	2.7839e-06	32521	4.68698	0.01512 : 0.03684
Prdx5	0.0259798	2.78809e-06	32521	4.68667	0.01512 : 0.03684
Ddx39b	0.0259789	2.79028e-06	32521	4.68651	0.01512 : 0.03684
Mrap2	0.0259784	2.79164e-06	32521	4.68641	0.01511 : 0.03684
Tmem9b	0.0259717	2.80805e-06	32521	4.68521	0.01511 : 0.03683
Timm17a	0.0259714	2.80875e-06	32521	4.68516	0.01511 : 0.03683
Alg1	0.0259708	2.81018e-06	32521	4.68505	0.01511 : 0.03683
Dnm1l	0.0259667	2.82058e-06	32521	4.6843	0.0151 : 0.03682
Atxn3	0.0259632	2.82923e-06	32521	4.68367	0.0151 : 0.03682
Sel1l	0.0259557	2.84795e-06	32521	4.68232	0.01509 : 0.03681
Fastk	0.0259521	2.85691e-06	32521	4.68167	0.01509 : 0.03681
Rai14	0.0259517	2.85795e-06	32521	4.6816	0.01509 : 0.03681
Sdhb	0.0259494	2.86377e-06	32521	4.68118	0.01509 : 0.03681
1110012L19Rik	0.0259469	2.86996e-06	32521	4.68074	0.01508 : 0.0368
Abcd2	0.0259467	2.87049e-06	32521	4.6807	0.01508 : 0.0368
Scaper	0.0259445	2.87621e-06	32521	4.68029	0.01508 : 0.0368
Ube3c	0.0259309	2.9107e-06	32521	4.67785	0.01507 : 0.03679
Kcnj9	0.0259306	2.91163e-06	32521	4.67778	0.01507 : 0.03679
Prima1	0.0259284	2.91704e-06	32521	4.6774	0.01506 : 0.03679
Tnk2	0.0259271	2.92048e-06	32521	4.67716	0.01506 : 0.03678
Zfyve9	0.0259259	2.92353e-06	32521	4.67694	0.01506 : 0.03678
Mrps18c	0.0259231	2.93083e-06	32521	4.67643	0.01506 : 0.03678
Ccz1	0.0259194	2.94033e-06	32521	4.67577	0.01506 : 0.03678
Foxred1	0.0259191	2.94107e-06	32521	4.67571	0.01506 : 0.03678
Gm4944	0.0259136	2.95525e-06	32521	4.67473	0.01505 : 0.03677
Smim8	0.025911	2.96218e-06	32521	4.67425	0.01505 : 0.03677
Cyp4f13	0.0259106	2.96319e-06	32521	4.67418	0.01505 : 0.03677
Atg9a	0.0259092	2.96671e-06	32521	4.67393	0.01505 : 0.03677
Pot1a	0.0259081	2.96978e-06	32521	4.67372	0.01504 : 0.03677
Vps35	0.0259061	2.97486e-06	32521	4.67337	0.01504 : 0.03676
Ncbp1	0.0259016	2.98674e-06	32521	4.67255	0.01504 : 0.03676
Mrps9	0.0258989	2.99387e-06	32521	4.67206	0.01503 : 0.03676
Rrbp1	0.0258984	2.99506e-06	32521	4.67198	0.01503 : 0.03676
Mrpl33	0.0258802	3.04325e-06	32521	4.6687	0.01502 : 0.03674
Fam193a	0.0258799	3.04423e-06	32521	4.66863	0.01502 : 0.03674
Psmd6	0.0258764	3.05364e-06	32521	4.668	0.01501 : 0.03673
Lman1	0.0258717	3.06613e-06	32521	4.66716	0.01501 : 0.03673
Hipk3	0.0258623	3.09159e-06	32521	4.66546	0.015 : 0.03672
Gm16286	0.0258588	3.10111e-06	32521	4.66482	0.01499 : 0.03672
Txndc12	0.025858	3.10309e-06	32521	4.66469	0.01499 : 0.03672
Pink1	0.0258536	3.11531e-06	32521	4.66388	0.01499 : 0.03671
Las1l	0.025853	3.11674e-06	32521	4.66379	0.01499 : 0.03671
4921504A21Rik	0.0258494	3.12681e-06	32521	4.66312	0.01499 : 0.03671
Mrps5	0.0258478	3.13113e-06	32521	4.66284	0.01498 : 0.03671
Dct	0.025842	3.1472e-06	32521	4.66179	0.01498 : 0.0367
Snx2	0.0258391	3.15501e-06	32521	4.66128	0.01498 : 0.0367
Bnc2	0.025837	3.16086e-06	32521	4.66089	0.01497 : 0.03669
Creld1	0.0258313	3.1767e-06	32521	4.65986	0.01497 : 0.03669
Dpp3	0.0258274	3.1877e-06	32521	4.65915	0.01496 : 0.03669
Abcd3	0.0258245	3.19559e-06	32521	4.65864	0.01496 : 0.03668
Zc3h6	0.0258228	3.2004e-06	32521	4.65833	0.01496 : 0.03668
Yy1	0.025813	3.22801e-06	32521	4.65656	0.01495 : 0.03667
Srsf11	0.025806	3.24783e-06	32521	4.6553	0.01494 : 0.03666
Brms1l	0.0258	3.26489e-06	32521	4.65422	0.01494 : 0.03666
Csnk1e	0.0257969	3.27379e-06	32521	4.65366	0.01493 : 0.03665
Inip	0.0257902	3.29317e-06	32521	4.65244	0.01493 : 0.03665
Nupr1l	0.0257881	3.29908e-06	32521	4.65207	0.01492 : 0.03665
Sec22a	0.0257826	3.31521e-06	32521	4.65107	0.01492 : 0.03664
E130218I03Rik	0.0257726	3.3443e-06	32521	4.64926	0.01491 : 0.03663
Ptpn2	0.0257676	3.35884e-06	32521	4.64837	0.0149 : 0.03663
Akirin2	0.0257618	3.37603e-06	32521	4.64731	0.0149 : 0.03662
Acadsb	0.0257599	3.38145e-06	32521	4.64698	0.0149 : 0.03662
Smndc1	0.0257596	3.3826e-06	32521	4.64691	0.0149 : 0.03662
Glmn	0.0257588	3.38494e-06	32521	4.64677	0.01489 : 0.03662
R3hdm2	0.0257558	3.39362e-06	32521	4.64624	0.01489 : 0.03661
Ing4	0.0257556	3.39441e-06	32521	4.64619	0.01489 : 0.03661
Kynu	0.0257551	3.39571e-06	32521	4.64611	0.01489 : 0.03661
Snx24	0.0257486	3.41516e-06	32521	4.64493	0.01488 : 0.03661
Rictor	0.0257478	3.41762e-06	32521	4.64479	0.01488 : 0.03661
Mbnl1	0.0257456	3.42408e-06	32521	4.64439	0.01488 : 0.0366
Dlst	0.0257412	3.43738e-06	32521	4.64359	0.01488 : 0.0366
Unc119	0.0257406	3.43911e-06	32521	4.64349	0.01488 : 0.0366
Sdcbp	0.0257367	3.45086e-06	32521	4.64278	0.01487 : 0.03659
1110051M20Rik	0.0257199	3.5019e-06	32521	4.63975	0.01486 : 0.03658
Psmd3	0.0257156	3.5151e-06	32521	4.63897	0.01485 : 0.03657
Calcoco1	0.0257147	3.51779e-06	32521	4.63881	0.01485 : 0.03657
Brox	0.0257114	3.52794e-06	32521	4.63822	0.01485 : 0.03657
Cttn	0.0257095	3.53385e-06	32521	4.63787	0.01485 : 0.03657
Vdac1	0.0257072	3.54086e-06	32521	4.63746	0.01484 : 0.03657
Rpl35a	0.0257071	3.54115e-06	32521	4.63744	0.01484 : 0.03657
Dhx8	0.0257004	3.56199e-06	32521	4.63623	0.01484 : 0.03656
Trmt1l	0.0256975	3.57086e-06	32521	4.63572	0.01483 : 0.03656
Serhl	0.0256922	3.58749e-06	32521	4.63475	0.01483 : 0.03655
Ubr3	0.0256898	3.595e-06	32521	4.63432	0.01483 : 0.03655
Ndst1	0.0256873	3.60271e-06	32521	4.63388	0.01482 : 0.03655
Gars	0.0256776	3.63357e-06	32521	4.63211	0.01481 : 0.03654
Adck2	0.0256713	3.65348e-06	32521	4.63098	0.01481 : 0.03653
Cdc42ep4	0.0256678	3.66455e-06	32521	4.63035	0.0148 : 0.03653
Herc1	0.0256648	3.67431e-06	32521	4.6298	0.0148 : 0.03652
Mllt4	0.0256631	3.67955e-06	32521	4.62951	0.0148 : 0.03652
Agpat3	0.0256571	3.69895e-06	32521	4.62842	0.01479 : 0.03652
Zfp827	0.025648	3.7283e-06	32521	4.62678	0.01478 : 0.03651
Dmtf1	0.0256433	3.74361e-06	32521	4.62593	0.01478 : 0.0365
Paip1	0.0256401	3.75399e-06	32521	4.62535	0.01478 : 0.0365
Lyrm9	0.0256366	3.76545e-06	32521	4.62472	0.01477 : 0.03649
Prrc2b	0.0256334	3.77609e-06	32521	4.62414	0.01477 : 0.03649
Dbp	0.0256333	3.77621e-06	32521	4.62413	0.01477 : 0.03649
Atp5o	0.0256308	3.78464e-06	32521	4.62367	0.01477 : 0.03649
Cnep1r1	0.0256231	3.80993e-06	32521	4.62228	0.01476 : 0.03648
Chic2	0.0256224	3.81219e-06	32521	4.62216	0.01476 : 0.03648
Oasl2	0.0256187	3.82453e-06	32521	4.62149	0.01475 : 0.03648
Akt1s1	0.0255891	3.92424e-06	32521	4.61615	0.01473 : 0.03645
Akap8	0.0255888	3.92535e-06	32521	4.61609	0.01472 : 0.03645
Arhgap1	0.025585	3.93825e-06	32521	4.61541	0.01472 : 0.03644
Tox4	0.0255819	3.94882e-06	32521	4.61485	0.01472 : 0.03644
Chuk	0.0255791	3.9584e-06	32521	4.61435	0.01472 : 0.03644
Slmap	0.0255753	3.97168e-06	32521	4.61365	0.01471 : 0.03643
Plag1	0.0255716	3.98431e-06	32521	4.61299	0.01471 : 0.03643
Mgat5b	0.0255673	3.99944e-06	32521	4.6122	0.0147 : 0.03643
Thumpd1	0.025548	4.0668e-06	32521	4.60873	0.01468 : 0.03641
Plekha3	0.0255466	4.07197e-06	32521	4.60846	0.01468 : 0.0364
Smad1	0.0255436	4.0823e-06	32521	4.60793	0.01468 : 0.0364
Mbd6	0.0255424	4.08672e-06	32521	4.60771	0.01468 : 0.0364
Kcnc2	0.025533	4.12008e-06	32521	4.60602	0.01467 : 0.03639
Uqcr11	0.0255269	4.14201e-06	32521	4.60491	0.01466 : 0.03638
Mmadhc	0.0255261	4.14488e-06	32521	4.60477	0.01466 : 0.03638
Tm2d3	0.0255225	4.15764e-06	32521	4.60413	0.01466 : 0.03638
Nudcd2	0.0255123	4.19458e-06	32521	4.60228	0.01465 : 0.03637
Fbxo18	0.025511	4.19925e-06	32521	4.60205	0.01465 : 0.03637
2410004B18Rik	0.0255109	4.19963e-06	32521	4.60203	0.01465 : 0.03637
Eml5	0.0255069	4.21447e-06	32521	4.6013	0.01464 : 0.03636
Hddc3	0.025499	4.24323e-06	32521	4.59988	0.01463 : 0.03636
Cbx4	0.0254958	4.25526e-06	32521	4.59929	0.01463 : 0.03635
Klhl7	0.0254942	4.26116e-06	32521	4.599	0.01463 : 0.03635
Slu7	0.025494	4.26176e-06	32521	4.59897	0.01463 : 0.03635
Gbas	0.0254879	4.28428e-06	32521	4.59787	0.01462 : 0.03635
Coq10a	0.0254878	4.28458e-06	32521	4.59786	0.01462 : 0.03635
D2hgdh	0.025485	4.2949e-06	32521	4.59736	0.01462 : 0.03634
Itfg1	0.0254637	4.37483e-06	32521	4.59351	0.0146 : 0.03632
Cdh11	0.0254541	4.41147e-06	32521	4.59177	0.01459 : 0.03631
Tsfm	0.0254463	4.44144e-06	32521	4.59036	0.01458 : 0.0363
Xpnpep1	0.0254404	4.46376e-06	32521	4.58931	0.01458 : 0.0363
Crot	0.0254342	4.48797e-06	32521	4.58818	0.01457 : 0.03629
Frmd5	0.0254295	4.50612e-06	32521	4.58734	0.01457 : 0.03629
Nop56	0.0254289	4.5085e-06	32521	4.58723	0.01456 : 0.03629
Ccdc53	0.0254262	4.51908e-06	32521	4.58674	0.01456 : 0.03628
Tmem9	0.0254234	4.53009e-06	32521	4.58623	0.01456 : 0.03628
Csmd2	0.025422	4.53555e-06	32521	4.58598	0.01456 : 0.03628
Ipo7	0.0254194	4.54583e-06	32521	4.5855	0.01456 : 0.03628
Man2a2	0.0254162	4.55824e-06	32521	4.58493	0.01455 : 0.03627
Bcl2l2	0.0254079	4.59087e-06	32521	4.58344	0.01454 : 0.03627
Alpl	0.0254017	4.61546e-06	32521	4.58232	0.01454 : 0.03626
2700046G09Rik	0.0253979	4.63065e-06	32521	4.58164	0.01453 : 0.03626
Fam3c	0.0253934	4.64887e-06	32521	4.58081	0.01453 : 0.03625
Tex261	0.0253929	4.65083e-06	32521	4.58073	0.01453 : 0.03625
Tex30	0.0253909	4.65871e-06	32521	4.58037	0.01453 : 0.03625
Faf2	0.0253884	4.66882e-06	32521	4.57992	0.01452 : 0.03625
Tcp11l1	0.0253847	4.6837e-06	32521	4.57925	0.01452 : 0.03624
BC003965	0.0253844	4.68513e-06	32521	4.57919	0.01452 : 0.03624
Sirt2	0.0253611	4.78014e-06	32521	4.57498	0.0145 : 0.03622
Git2	0.0253601	4.78402e-06	32521	4.57481	0.0145 : 0.03622
Ngdn	0.0253456	4.84434e-06	32521	4.57219	0.01448 : 0.0362
Zfp839	0.0253381	4.87567e-06	32521	4.57084	0.01447 : 0.0362
Ubac2	0.0253273	4.92136e-06	32521	4.56888	0.01446 : 0.03619
Luc7l	0.0253253	4.92994e-06	32521	4.56852	0.01446 : 0.03618
Il11ra1	0.0253194	4.95477e-06	32521	4.56746	0.01446 : 0.03618
Gm17597	0.0253116	4.98823e-06	32521	4.56605	0.01445 : 0.03617
Tab2	0.0253084	5.00201e-06	32521	4.56547	0.01444 : 0.03617
Rnf157	0.0253053	5.01529e-06	32521	4.56491	0.01444 : 0.03616
Rpp14	0.0252958	5.0562e-06	32521	4.56321	0.01443 : 0.03615
Mtfr1	0.0252914	5.07558e-06	32521	4.5624	0.01443 : 0.03615
Ppp2r5b	0.0252852	5.10289e-06	32521	4.56128	0.01442 : 0.03614
Cse1l	0.0252774	5.13721e-06	32521	4.55987	0.01441 : 0.03614
Anapc7	0.0252649	5.1925e-06	32521	4.55762	0.0144 : 0.03612
Fat3	0.0252627	5.20208e-06	32521	4.55723	0.0144 : 0.03612
BC004004	0.0252573	5.22647e-06	32521	4.55625	0.01439 : 0.03612
Ier2	0.025253	5.24554e-06	32521	4.55548	0.01439 : 0.03611
S100g	0.0252456	5.27916e-06	32521	4.55414	0.01438 : 0.0361
Dnttip1	0.0252438	5.28754e-06	32521	4.5538	0.01438 : 0.0361
Ndufaf6	0.0252388	5.30986e-06	32521	4.55292	0.01437 : 0.0361
Foxo3	0.0252378	5.31456e-06	32521	4.55273	0.01437 : 0.0361
Triap1	0.025235	5.32737e-06	32521	4.55222	0.01437 : 0.03609
Dnajc7	0.025235	5.32758e-06	32521	4.55222	0.01437 : 0.03609
Dicer1	0.0252286	5.35673e-06	32521	4.55107	0.01436 : 0.03609
Mageh1	0.0252271	5.36361e-06	32521	4.5508	0.01436 : 0.03609
Rprd2	0.0252207	5.393e-06	32521	4.54965	0.01436 : 0.03608
Ehmt1	0.02522	5.39655e-06	32521	4.54951	0.01436 : 0.03608
Agfg1	0.0252159	5.41545e-06	32521	4.54877	0.01435 : 0.03607
B3galt2	0.0252117	5.43509e-06	32521	4.54801	0.01435 : 0.03607
Brdt	0.0252024	5.4785e-06	32521	4.54633	0.01434 : 0.03606
1700029J07Rik	0.0251902	5.53608e-06	32521	4.54413	0.01433 : 0.03605
Rac1	0.0251898	5.53781e-06	32521	4.54406	0.01433 : 0.03605
Exosc8	0.0251769	5.59917e-06	32521	4.54174	0.01431 : 0.03604
Fnip1	0.0251766	5.60053e-06	32521	4.54169	0.01431 : 0.03603
Gtdc1	0.0251733	5.6166e-06	32521	4.54109	0.01431 : 0.03603
Vmn2r122	0.0251691	5.63674e-06	32521	4.54033	0.0143 : 0.03603
Atp5s	0.0251482	5.73854e-06	32521	4.53655	0.01428 : 0.03601
Map2k2	0.0251385	5.78616e-06	32521	4.53481	0.01427 : 0.036
Pcnp	0.0251374	5.79153e-06	32521	4.53461	0.01427 : 0.036
Tln1	0.025132	5.8187e-06	32521	4.53362	0.01427 : 0.03599
Trappc9	0.0251305	5.82598e-06	32521	4.53336	0.01427 : 0.03599
Amn1	0.0251287	5.83495e-06	32521	4.53303	0.01426 : 0.03599
Gm2000	0.0251246	5.85558e-06	32521	4.53229	0.01426 : 0.03598
Psmd1	0.0251154	5.9014e-06	32521	4.53064	0.01425 : 0.03597
Myh10	0.0251117	5.92048e-06	32521	4.52996	0.01425 : 0.03597
Upf3a	0.0251061	5.94863e-06	32521	4.52896	0.01424 : 0.03596
Usp48	0.0251011	5.97427e-06	32521	4.52805	0.01424 : 0.03596
Gm26847	0.0250959	6.00083e-06	32521	4.52711	0.01423 : 0.03595
Mmd	0.0250947	6.00663e-06	32521	4.5269	0.01423 : 0.03595
Taf10	0.0250908	6.02683e-06	32521	4.52619	0.01423 : 0.03595
Shtn1	0.0250893	6.0345e-06	32521	4.52592	0.01423 : 0.03595
Atxn2l	0.0250841	6.0613e-06	32521	4.52499	0.01422 : 0.03594
Slc43a2	0.0250725	6.12158e-06	32521	4.52289	0.01421 : 0.03593
Ormdl1	0.0250612	6.18078e-06	32521	4.52085	0.0142 : 0.03592
Rsrc1	0.0250562	6.20739e-06	32521	4.51994	0.01419 : 0.03591
Cuedc2	0.0250405	6.29071e-06	32521	4.51712	0.01418 : 0.0359
Acta1	0.0250374	6.30726e-06	32521	4.51656	0.01417 : 0.0359
Tmem60	0.0250367	6.31096e-06	32521	4.51644	0.01417 : 0.0359
Rom1	0.0250298	6.34864e-06	32521	4.51518	0.01417 : 0.03589
Hgs	0.0250273	6.36169e-06	32521	4.51474	0.01416 : 0.03589
Hspa4l	0.0250267	6.36514e-06	32521	4.51462	0.01416 : 0.03589
Arel1	0.0250157	6.425e-06	32521	4.51264	0.01415 : 0.03587
Fam177a	0.0250153	6.42698e-06	32521	4.51257	0.01415 : 0.03587
Herpud2	0.0250125	6.44256e-06	32521	4.51206	0.01415 : 0.03587
Adamts5	0.0249974	6.52576e-06	32521	4.50934	0.01413 : 0.03586
Poc5	0.0249926	6.55272e-06	32521	4.50846	0.01413 : 0.03585
Cyth3	0.0249868	6.58494e-06	32521	4.50742	0.01412 : 0.03585
Thap3	0.0249811	6.61667e-06	32521	4.5064	0.01412 : 0.03584
Ankrd24	0.0249754	6.64922e-06	32521	4.50536	0.01411 : 0.03583
Cd151	0.0249638	6.71478e-06	32521	4.50327	0.0141 : 0.03582
Rpa1	0.0249626	6.72169e-06	32521	4.50305	0.0141 : 0.03582
Cutc	0.0249576	6.75044e-06	32521	4.50214	0.01409 : 0.03582
Ccdc186	0.0249547	6.76683e-06	32521	4.50163	0.01409 : 0.03581
Nfasc	0.0249546	6.76768e-06	32521	4.5016	0.01409 : 0.03581
Glra3	0.0249425	6.83751e-06	32521	4.49942	0.01408 : 0.0358
Bmp1	0.0249406	6.84849e-06	32521	4.49908	0.01408 : 0.0358
Tmem109	0.0249401	6.8514e-06	32521	4.49899	0.01408 : 0.0358
Sparc	0.0249377	6.86531e-06	32521	4.49856	0.01407 : 0.0358
Gpr180	0.024928	6.92186e-06	32521	4.49681	0.01406 : 0.03579
Fbxo2	0.0249254	6.93709e-06	32521	4.49634	0.01406 : 0.03578
Park2	0.0249237	6.94744e-06	32521	4.49603	0.01406 : 0.03578
Rb1cc1	0.0249229	6.95207e-06	32521	4.49588	0.01406 : 0.03578
Usp22	0.0249181	6.98005e-06	32521	4.49503	0.01405 : 0.03578
Thoc2	0.0249044	7.06183e-06	32521	4.49255	0.01404 : 0.03576
Dnajc24	0.0249018	7.07753e-06	32521	4.49207	0.01404 : 0.03576
Socs7	0.0249007	7.08424e-06	32521	4.49187	0.01404 : 0.03576
St7l	0.0248977	7.10195e-06	32521	4.49134	0.01403 : 0.03576
Coq10b	0.0248962	7.11084e-06	32521	4.49107	0.01403 : 0.03575
Cmip	0.0248806	7.20542e-06	32521	4.48826	0.01402 : 0.03574
Ppt1	0.0248785	7.21814e-06	32521	4.48788	0.01401 : 0.03574
Lrp10	0.0248775	7.22432e-06	32521	4.4877	0.01401 : 0.03574
Pmm1	0.024871	7.26431e-06	32521	4.48652	0.01401 : 0.03573
Tpgs1	0.0248646	7.30412e-06	32521	4.48536	0.014 : 0.03572
Dock1	0.0248599	7.33325e-06	32521	4.48451	0.014 : 0.03572
Rad21	0.0248486	7.4033e-06	32521	4.48248	0.01398 : 0.03571
Usp40	0.024848	7.40712e-06	32521	4.48237	0.01398 : 0.03571
Ranbp2	0.0248359	7.48356e-06	32521	4.48018	0.01397 : 0.03569
Sec23ip	0.0248234	7.5629e-06	32521	4.47792	0.01396 : 0.03568
Kif21a	0.0248141	7.62222e-06	32521	4.47625	0.01395 : 0.03567
Tbc1d10b	0.0248067	7.67038e-06	32521	4.47491	0.01394 : 0.03567
Aph1a	0.024804	7.6874e-06	32521	4.47443	0.01394 : 0.03566
Carf	0.0248016	7.70342e-06	32521	4.47399	0.01394 : 0.03566
Gspt1	0.0248006	7.70956e-06	32521	4.47382	0.01394 : 0.03566
Trnau1ap	0.0248006	7.70985e-06	32521	4.47381	0.01394 : 0.03566
Mgat3	0.0247976	7.7295e-06	32521	4.47326	0.01393 : 0.03566
Zfp119b	0.0247971	7.7325e-06	32521	4.47318	0.01393 : 0.03566
Ebna1bp2	0.0247843	7.81633e-06	32521	4.47088	0.01392 : 0.03564
Bmi1	0.0247739	7.88559e-06	32521	4.46899	0.01391 : 0.03563
Nop16	0.0247728	7.89287e-06	32521	4.46879	0.01391 : 0.03563
Psmd5	0.0247672	7.92974e-06	32521	4.46779	0.0139 : 0.03563
Mbtps1	0.024761	7.97144e-06	32521	4.46667	0.0139 : 0.03562
Pde4dip	0.024761	7.97171e-06	32521	4.46666	0.0139 : 0.03562
Ncdn	0.0247571	7.99771e-06	32521	4.46596	0.01389 : 0.03562
Elp3	0.0247563	8.00329e-06	32521	4.46581	0.01389 : 0.03561
Snap91	0.0247563	8.00339e-06	32521	4.46581	0.01389 : 0.03561
Zfp266	0.0247489	8.0531e-06	32521	4.46449	0.01388 : 0.03561
Pym1	0.0247423	8.09839e-06	32521	4.46328	0.01388 : 0.0356
Mcmbp	0.0247411	8.1064e-06	32521	4.46307	0.01388 : 0.0356
Ing3	0.0247345	8.15146e-06	32521	4.46188	0.01387 : 0.03559
Zfp317	0.0247297	8.1844e-06	32521	4.46102	0.01387 : 0.03559
Smarcc1	0.0247266	8.20568e-06	32521	4.46046	0.01386 : 0.03559
Gria3	0.0247152	8.28517e-06	32521	4.45839	0.01385 : 0.03557
Vps26b	0.0247106	8.31745e-06	32521	4.45756	0.01385 : 0.03557
Cd3eap	0.0247066	8.34498e-06	32521	4.45685	0.01384 : 0.03557
Tpgs2	0.024706	8.34913e-06	32521	4.45674	0.01384 : 0.03556
Nudcd3	0.0246897	8.46438e-06	32521	4.4538	0.01383 : 0.03555
Arsb	0.0246867	8.48576e-06	32521	4.45326	0.01382 : 0.03555
Kxd1	0.0246865	8.48762e-06	32521	4.45321	0.01382 : 0.03555
Dnajc14	0.0246808	8.52819e-06	32521	4.45219	0.01382 : 0.03554
Pip5k1a	0.0246785	8.54471e-06	32521	4.45177	0.01381 : 0.03554
Gm8730	0.0246723	8.58912e-06	32521	4.45066	0.01381 : 0.03553
Acad9	0.0246716	8.59435e-06	32521	4.45053	0.01381 : 0.03553
D3Ertd751e	0.0246716	8.59454e-06	32521	4.45052	0.01381 : 0.03553
Ing5	0.0246714	8.5961e-06	32521	4.45048	0.01381 : 0.03553
Agl	0.0246707	8.60067e-06	32521	4.45037	0.01381 : 0.03553
Kcnmb4	0.0246696	8.60878e-06	32521	4.45017	0.01381 : 0.03553
Tars	0.0246598	8.67996e-06	32521	4.4484	0.0138 : 0.03552
Kbtbd7	0.0246545	8.71835e-06	32521	4.44745	0.01379 : 0.03551
Rpl18a	0.0246418	8.81178e-06	32521	4.44516	0.01378 : 0.0355
Elf2	0.0246365	8.85139e-06	32521	4.44419	0.01377 : 0.0355
Eif3l	0.0246339	8.87046e-06	32521	4.44373	0.01377 : 0.03549
Wdr11	0.0246329	8.87849e-06	32521	4.44353	0.01377 : 0.03549
Acss2	0.0246241	8.94424e-06	32521	4.44195	0.01376 : 0.03548
Sugt1	0.0246209	8.96776e-06	32521	4.44138	0.01376 : 0.03548
Emg1	0.0246126	9.03072e-06	32521	4.43988	0.01375 : 0.03547
Gm20515	0.0245978	9.14355e-06	32521	4.4372	0.01373 : 0.03546
Bach1	0.0245945	9.16833e-06	32521	4.43662	0.01373 : 0.03545
Tdp1	0.0245862	9.23281e-06	32521	4.43511	0.01372 : 0.03544
Peli2	0.0245828	9.25875e-06	32521	4.4345	0.01372 : 0.03544
Copg1	0.0245807	9.27507e-06	32521	4.43412	0.01372 : 0.03544
Akap11	0.0245776	9.29914e-06	32521	4.43356	0.01371 : 0.03544
Eif4a3	0.0245769	9.30478e-06	32521	4.43343	0.01371 : 0.03544
Gpr137	0.0245766	9.30714e-06	32521	4.43338	0.01371 : 0.03544
Lmcd1	0.0245666	9.38535e-06	32521	4.43157	0.0137 : 0.03543
Bsdc1	0.0245591	9.44425e-06	32521	4.43022	0.01369 : 0.03542
Extl2	0.0245568	9.46283e-06	32521	4.4298	0.01369 : 0.03542
Ddx26b	0.0245555	9.47313e-06	32521	4.42956	0.01369 : 0.03541
Fbrsl1	0.0245428	9.57361e-06	32521	4.42729	0.01368 : 0.0354
Atcay	0.0245359	9.62936e-06	32521	4.42603	0.01367 : 0.03539
Grcc10	0.0245351	9.6361e-06	32521	4.42588	0.01367 : 0.03539
Tex2	0.0245325	9.65689e-06	32521	4.42542	0.01367 : 0.03539
Gm9888	0.0245273	9.69897e-06	32521	4.42448	0.01366 : 0.03539
Mrpl50	0.0245233	9.73115e-06	32521	4.42376	0.01366 : 0.03538
Kdm2a	0.0245232	9.73232e-06	32521	4.42374	0.01366 : 0.03538
Psmc2	0.0245136	9.81045e-06	32521	4.42201	0.01365 : 0.03537
Dvl2	0.0245119	9.82468e-06	32521	4.42169	0.01365 : 0.03537
Dut	0.0245004	9.91908e-06	32521	4.41963	0.01364 : 0.03536
Plekho1	0.0244988	9.93268e-06	32521	4.41933	0.01363 : 0.03536
Usp2	0.0244962	9.95361e-06	32521	4.41888	0.01363 : 0.03535
Pum1	0.0244959	9.95688e-06	32521	4.4188	0.01363 : 0.03535
Tprkb	0.0244842	1.00544e-05	32521	4.4167	0.01362 : 0.03534
Pygo1	0.0244768	1.01163e-05	32521	4.41537	0.01361 : 0.03534
Eif4ebp2	0.0244655	1.02122e-05	32521	4.41333	0.0136 : 0.03532
Tm9sf4	0.0244529	1.03196e-05	32521	4.41106	0.01359 : 0.03531
Ppp4r2	0.0244524	1.03238e-05	32521	4.41097	0.01359 : 0.03531
Il10rb	0.0244477	1.03647e-05	32521	4.41012	0.01358 : 0.03531
Kat6a	0.024444	1.03969e-05	32521	4.40944	0.01358 : 0.0353
Cuedc1	0.024444	1.03971e-05	32521	4.40944	0.01358 : 0.0353
Tmsb15b1	0.0244364	1.04625e-05	32521	4.40808	0.01357 : 0.0353
Saysd1	0.0244347	1.04775e-05	32521	4.40777	0.01357 : 0.03529
Poldip3	0.0244347	1.04776e-05	32521	4.40777	0.01357 : 0.03529
Zdhhc16	0.0244238	1.05729e-05	32521	4.4058	0.01356 : 0.03528
Borcs6	0.024421	1.05979e-05	32521	4.40529	0.01356 : 0.03528
Ecsit	0.0244143	1.06573e-05	32521	4.40408	0.01355 : 0.03527
Ncstn	0.0244123	1.06743e-05	32521	4.40373	0.01355 : 0.03527
Cnrip1	0.024404	1.0749e-05	32521	4.40222	0.01354 : 0.03526
Sdf2	0.0244014	1.07721e-05	32521	4.40175	0.01354 : 0.03526
Cog7	0.0243978	1.08043e-05	32521	4.40111	0.01353 : 0.03526
Ddx50	0.0243955	1.08251e-05	32521	4.40069	0.01353 : 0.03525
Maz	0.0243897	1.08777e-05	32521	4.39964	0.01353 : 0.03525
Mettl15	0.0243816	1.0951e-05	32521	4.39818	0.01352 : 0.03524
Fam207a	0.0243804	1.09621e-05	32521	4.39796	0.01352 : 0.03524
Zkscan5	0.024374	1.10198e-05	32521	4.39682	0.01351 : 0.03523
Wdfy3	0.024372	1.10383e-05	32521	4.39645	0.01351 : 0.03523
Ilf3	0.024366	1.10939e-05	32521	4.39536	0.0135 : 0.03522
2020-09-02	0.0243645	1.11072e-05	32521	4.3951	0.0135 : 0.03522
Stim1	0.024338	1.13544e-05	32521	4.39031	0.01347 : 0.0352
Rpl7	0.0243345	1.13879e-05	32521	4.38967	0.01347 : 0.03519
Gpd1l	0.0243334	1.13974e-05	32521	4.38949	0.01347 : 0.03519
Tmem214	0.0243286	1.14436e-05	32521	4.38861	0.01346 : 0.03519
Borcs8	0.0243278	1.14507e-05	32521	4.38848	0.01346 : 0.03519
Med1	0.02432	1.15254e-05	32521	4.38706	0.01346 : 0.03518
Mga	0.0243088	1.16328e-05	32521	4.38504	0.01344 : 0.03517
Cdk7	0.024307	1.16504e-05	32521	4.38471	0.01344 : 0.03517
Dgcr6	0.0243	1.17175e-05	32521	4.38346	0.01344 : 0.03516
Usp34	0.0242832	1.18815e-05	32521	4.38043	0.01342 : 0.03514
Arid1a	0.024263	1.20826e-05	32521	4.37677	0.0134 : 0.03512
Pdk1	0.0242598	1.21147e-05	32521	4.37619	0.0134 : 0.03512
Nsrp1	0.0242492	1.22214e-05	32521	4.37428	0.01338 : 0.03511
Impdh2	0.0242425	1.22893e-05	32521	4.37307	0.01338 : 0.0351
Maea	0.0242418	1.22959e-05	32521	4.37295	0.01338 : 0.0351
Neu1	0.0242276	1.24408e-05	32521	4.37039	0.01336 : 0.03509
Aftph	0.0242211	1.25085e-05	32521	4.36921	0.01336 : 0.03508
Sharpin	0.0242197	1.25222e-05	32521	4.36897	0.01336 : 0.03508
Fgf12	0.0242131	1.25915e-05	32521	4.36776	0.01335 : 0.03507
Armc1	0.0242111	1.26122e-05	32521	4.3674	0.01335 : 0.03507
Timm10	0.0242104	1.2619e-05	32521	4.36728	0.01335 : 0.03507
Actr1a	0.0242102	1.26207e-05	32521	4.36725	0.01335 : 0.03507
Ntf3	0.0242059	1.26657e-05	32521	4.36648	0.01334 : 0.03506
Nipa2	0.0242045	1.26809e-05	32521	4.36621	0.01334 : 0.03506
Fads6	0.0242034	1.26926e-05	32521	4.36601	0.01334 : 0.03506
Lonrf1	0.024197	1.27591e-05	32521	4.36487	0.01333 : 0.03506
Pafah1b2	0.0241928	1.28037e-05	32521	4.36411	0.01333 : 0.03505
Mir124-2hg	0.0241874	1.28611e-05	32521	4.36313	0.01332 : 0.03505
Oraov1	0.0241873	1.28621e-05	32521	4.36311	0.01332 : 0.03505
Actr1b	0.0241859	1.28771e-05	32521	4.36285	0.01332 : 0.03504
Osgep	0.0241839	1.28977e-05	32521	4.36251	0.01332 : 0.03504
Fzr1	0.0241749	1.2994e-05	32521	4.36088	0.01331 : 0.03503
Rcor3	0.0241692	1.30553e-05	32521	4.35985	0.0133 : 0.03503
Brk1	0.0241632	1.31205e-05	32521	4.35875	0.0133 : 0.03502
Tpp2	0.0241541	1.32183e-05	32521	4.35713	0.01329 : 0.03501
Fbrs	0.0241435	1.33345e-05	32521	4.35521	0.01328 : 0.035
Gmeb1	0.0241435	1.33351e-05	32521	4.3552	0.01328 : 0.035
Macrod1	0.0241373	1.34033e-05	32521	4.35408	0.01327 : 0.035
Cblb	0.0241344	1.34351e-05	32521	4.35356	0.01327 : 0.03499
Atxn7	0.0241315	1.34671e-05	32521	4.35304	0.01327 : 0.03499
Tssc4	0.024131	1.34731e-05	32521	4.35294	0.01327 : 0.03499
Fam150b	0.0241303	1.34808e-05	32521	4.35282	0.01327 : 0.03499
Hnrnpab	0.0241285	1.35003e-05	32521	4.3525	0.01326 : 0.03499
Kptn	0.0241283	1.35022e-05	32521	4.35247	0.01326 : 0.03499
Prrt4	0.0241273	1.35135e-05	32521	4.35229	0.01326 : 0.03499
Tspan3	0.0241266	1.35214e-05	32521	4.35216	0.01326 : 0.03499
Mob2	0.0241162	1.36376e-05	32521	4.35028	0.01325 : 0.03498
Erbb2ip	0.0241117	1.36887e-05	32521	4.34946	0.01325 : 0.03497
Snx3	0.0241086	1.37227e-05	32521	4.34892	0.01324 : 0.03497
Fam53a	0.0241076	1.37344e-05	32521	4.34873	0.01324 : 0.03497
Timm10b	0.0241035	1.37812e-05	32521	4.34798	0.01324 : 0.03496
Clybl	0.0240976	1.38479e-05	32521	4.34692	0.01323 : 0.03496
Nelfcd	0.0240914	1.39185e-05	32521	4.34581	0.01323 : 0.03495
Aplp2	0.0240906	1.39279e-05	32521	4.34566	0.01323 : 0.03495
Rnd1	0.0240799	1.40504e-05	32521	4.34374	0.01322 : 0.03494
Tdg	0.0240631	1.42463e-05	32521	4.34069	0.0132 : 0.03492
Ilkap	0.0240576	1.43109e-05	32521	4.3397	0.01319 : 0.03492
Men1	0.0240561	1.43288e-05	32521	4.33942	0.01319 : 0.03492
Crebbp	0.0240499	1.44016e-05	32521	4.33831	0.01319 : 0.03491
Vps4a	0.024045	1.44594e-05	32521	4.33743	0.01318 : 0.0349
Tmem35	0.0240436	1.44753e-05	32521	4.33718	0.01318 : 0.0349
Rpl37	0.0240426	1.44876e-05	32521	4.337	0.01318 : 0.0349
Shank2	0.0240385	1.45371e-05	32521	4.33625	0.01317 : 0.0349
Pcdh20	0.0240378	1.45453e-05	32521	4.33612	0.01317 : 0.0349
Znhit1	0.0240372	1.45524e-05	32521	4.33602	0.01317 : 0.0349
0610040B10Rik	0.0240358	1.45686e-05	32521	4.33577	0.01317 : 0.03489
Ppp2r1b	0.0240261	1.46856e-05	32521	4.33401	0.01316 : 0.03489
Scnm1	0.0240254	1.46941e-05	32521	4.33388	0.01316 : 0.03488
Srp68	0.0240226	1.4728e-05	32521	4.33338	0.01316 : 0.03488
Mpv17	0.0240207	1.47498e-05	32521	4.33305	0.01316 : 0.03488
Gabrr1	0.0240142	1.48294e-05	32521	4.33187	0.01315 : 0.03487
Mcur1	0.0240125	1.48501e-05	32521	4.33156	0.01315 : 0.03487
Thra	0.0240119	1.48569e-05	32521	4.33146	0.01315 : 0.03487
Enc1	0.0240107	1.48719e-05	32521	4.33123	0.01315 : 0.03487
Utp14a	0.0240062	1.4927e-05	32521	4.33042	0.01314 : 0.03487
Hist3h2ba	0.0240059	1.49302e-05	32521	4.33037	0.01314 : 0.03486
Bet1	0.0240039	1.49545e-05	32521	4.33001	0.01314 : 0.03486
Actn4	0.0240028	1.49677e-05	32521	4.32982	0.01314 : 0.03486
Fam73a	0.0240007	1.4994e-05	32521	4.32943	0.01314 : 0.03486
Mettl5	0.0239985	1.50215e-05	32521	4.32903	0.01313 : 0.03486
Nisch	0.023998	1.50273e-05	32521	4.32894	0.01313 : 0.03486
Ldlrad4	0.0239908	1.51162e-05	32521	4.32764	0.01313 : 0.03485
Ube2e2	0.0239877	1.51544e-05	32521	4.32709	0.01312 : 0.03485
Rcc1	0.0239832	1.52108e-05	32521	4.32627	0.01312 : 0.03484
Ptgfrn	0.0239747	1.53167e-05	32521	4.32474	0.01311 : 0.03483
Msra	0.0239718	1.53527e-05	32521	4.32422	0.01311 : 0.03483
Tspan9	0.0239693	1.53843e-05	32521	4.32377	0.0131 : 0.03483
Nbr1	0.0239601	1.55011e-05	32521	4.3221	0.0131 : 0.03482
Cul3	0.0239582	1.55248e-05	32521	4.32176	0.01309 : 0.03482
Apobec1	0.0239547	1.55686e-05	32521	4.32114	0.01309 : 0.03481
Rnf123	0.0239523	1.55994e-05	32521	4.3207	0.01309 : 0.03481
Mrpl39	0.023946	1.56805e-05	32521	4.31956	0.01308 : 0.03481
Slc4a8	0.0239457	1.56844e-05	32521	4.3195	0.01308 : 0.0348
Copa	0.0239419	1.57331e-05	32521	4.31882	0.01308 : 0.0348
Znrd1	0.0239403	1.57535e-05	32521	4.31853	0.01308 : 0.0348
Zfp593	0.023938	1.5783e-05	32521	4.31812	0.01307 : 0.0348
Cend1	0.0239375	1.57901e-05	32521	4.31802	0.01307 : 0.0348
Tceal1	0.0239354	1.58174e-05	32521	4.31764	0.01307 : 0.03479
Tmem28	0.023929	1.58998e-05	32521	4.31649	0.01306 : 0.03479
Sirt5	0.0239229	1.59788e-05	32521	4.31539	0.01306 : 0.03478
Nom1	0.0239097	1.61519e-05	32521	4.31301	0.01304 : 0.03477
Cog4	0.023907	1.61877e-05	32521	4.31252	0.01304 : 0.03477
Brwd3	0.0239068	1.61908e-05	32521	4.31248	0.01304 : 0.03477
Ap3m1	0.0239007	1.62715e-05	32521	4.31138	0.01304 : 0.03476
Mnt	0.0239003	1.62771e-05	32521	4.31131	0.01304 : 0.03476
Cd2bp2	0.0238759	1.66043e-05	32521	4.3069	0.01301 : 0.03473
Smim11	0.0238612	1.68045e-05	32521	4.30425	0.013 : 0.03472
Ddhd2	0.0238513	1.694e-05	32521	4.30247	0.01299 : 0.03471
Sap30bp	0.0238487	1.69763e-05	32521	4.30199	0.01298 : 0.03471
Appl2	0.0238379	1.7126e-05	32521	4.30005	0.01297 : 0.0347
Cnih4	0.0238338	1.71824e-05	32521	4.29932	0.01297 : 0.03469
Kctd18	0.0238313	1.72183e-05	32521	4.29885	0.01297 : 0.03469
Qrich1	0.023828	1.72638e-05	32521	4.29827	0.01296 : 0.03469
Ddx25	0.0238225	1.73415e-05	32521	4.29727	0.01296 : 0.03468
Zfp770	0.023821	1.73626e-05	32521	4.297	0.01296 : 0.03468
Erich1	0.0238026	1.76241e-05	32521	4.29368	0.01294 : 0.03466
Syce2	0.0238022	1.763e-05	32521	4.29361	0.01294 : 0.03466
Ezr	0.0237961	1.77179e-05	32521	4.2925	0.01293 : 0.03466
Pcbd2	0.0237959	1.77216e-05	32521	4.29246	0.01293 : 0.03466
Kctd20	0.0237951	1.77319e-05	32521	4.29233	0.01293 : 0.03465
Gstt2	0.0237932	1.77597e-05	32521	4.29198	0.01293 : 0.03465
Mylip	0.023782	1.79227e-05	32521	4.28995	0.01292 : 0.03464
Tmem30a	0.0237797	1.79559e-05	32521	4.28954	0.01291 : 0.03464
Zfc3h1	0.0237672	1.81391e-05	32521	4.28728	0.0129 : 0.03463
Hemk1	0.0237672	1.81391e-05	32521	4.28728	0.0129 : 0.03463
Phf21a	0.0237668	1.81449e-05	32521	4.28721	0.0129 : 0.03463
Gps2	0.0237615	1.8223e-05	32521	4.28626	0.0129 : 0.03462
Smek1	0.023758	1.82748e-05	32521	4.28563	0.01289 : 0.03462
Gabpb1	0.0237575	1.8282e-05	32521	4.28554	0.01289 : 0.03462
Frrs1l	0.0237572	1.8286e-05	32521	4.28549	0.01289 : 0.03462
Ttc17	0.023757	1.82895e-05	32521	4.28545	0.01289 : 0.03462
Macf1	0.0237468	1.84419e-05	32521	4.2836	0.01288 : 0.03461
Xpo1	0.0237421	1.8512e-05	32521	4.28276	0.01288 : 0.0346
Sirt7	0.0237258	1.87576e-05	32521	4.27982	0.01286 : 0.03459
Uso1	0.0237238	1.87891e-05	32521	4.27945	0.01286 : 0.03458
Ankrd39	0.0237209	1.88325e-05	32521	4.27894	0.01286 : 0.03458
Atf7	0.0237208	1.88348e-05	32521	4.27891	0.01286 : 0.03458
2700062C07Rik	0.0237202	1.88438e-05	32521	4.2788	0.01286 : 0.03458
3222401L13Rik	0.0237123	1.89651e-05	32521	4.27737	0.01285 : 0.03457
5730455P16Rik	0.0237117	1.89732e-05	32521	4.27728	0.01285 : 0.03457
Zfp131	0.0236967	1.92059e-05	32521	4.27456	0.01283 : 0.03456
Rangrf	0.0236948	1.92352e-05	32521	4.27422	0.01283 : 0.03455
Slc29a4	0.023693	1.92627e-05	32521	4.2739	0.01283 : 0.03455
Zfp704	0.023687	1.93578e-05	32521	4.2728	0.01282 : 0.03455
Rabggtb	0.023679	1.94828e-05	32521	4.27137	0.01281 : 0.03454
Pde1c	0.0236604	1.97775e-05	32521	4.26802	0.0128 : 0.03452
Acox1	0.0236553	1.98604e-05	32521	4.26708	0.01279 : 0.03451
Lysmd3	0.0236519	1.99139e-05	32521	4.26648	0.01279 : 0.03451
Stambp	0.0236484	1.99704e-05	32521	4.26585	0.01278 : 0.03451
AI480526	0.023648	1.99781e-05	32521	4.26577	0.01278 : 0.03451
Dnajc17	0.0236453	2.00205e-05	32521	4.26529	0.01278 : 0.0345
Rab12	0.0236412	2.00881e-05	32521	4.26454	0.01278 : 0.0345
Usp50	0.0236371	2.01537e-05	32521	4.26381	0.01277 : 0.0345
Fbxo28	0.0236295	2.02785e-05	32521	4.26243	0.01276 : 0.03449
Stk16	0.0236274	2.03128e-05	32521	4.26205	0.01276 : 0.03449
Ick	0.0236204	2.0428e-05	32521	4.26079	0.01276 : 0.03448
Zfyve27	0.0236148	2.052e-05	32521	4.25978	0.01275 : 0.03447
Usp47	0.0236133	2.05455e-05	32521	4.25951	0.01275 : 0.03447
4931406P16Rik	0.0236101	2.05983e-05	32521	4.25893	0.01275 : 0.03447
Rfxap	0.0236046	2.06903e-05	32521	4.25793	0.01274 : 0.03446
Proser1	0.0235947	2.08558e-05	32521	4.25615	0.01273 : 0.03445
Bad	0.0235927	2.0889e-05	32521	4.2558	0.01273 : 0.03445
6720427I07Rik	0.0235888	2.09547e-05	32521	4.25509	0.01272 : 0.03445
Atp1b3	0.0235827	2.10582e-05	32521	4.25399	0.01272 : 0.03444
Bag2	0.0235821	2.1068e-05	32521	4.25389	0.01272 : 0.03444
Dnajc5	0.0235557	2.15221e-05	32521	4.24911	0.01269 : 0.03442
Pcdhb14	0.0235355	2.18739e-05	32521	4.24547	0.01267 : 0.03439
Il1rapl1	0.0235353	2.18776e-05	32521	4.24543	0.01267 : 0.03439
Mplkip	0.023533	2.19177e-05	32521	4.24502	0.01267 : 0.03439
Bace1	0.023525	2.2059e-05	32521	4.24358	0.01266 : 0.03438
Prpf6	0.0235176	2.21905e-05	32521	4.24225	0.01265 : 0.03438
Gm10036	0.0235146	2.22455e-05	32521	4.24169	0.01265 : 0.03437
Shisa6	0.0235136	2.22635e-05	32521	4.24151	0.01265 : 0.03437
Hnrnpll	0.023513	2.22735e-05	32521	4.24141	0.01265 : 0.03437
Utp3	0.0235109	2.23104e-05	32521	4.24104	0.01265 : 0.03437
Msrb1	0.0235078	2.23674e-05	32521	4.24046	0.01264 : 0.03437
Acvr1b	0.0234974	2.25553e-05	32521	4.23858	0.01263 : 0.03436
Dusp14	0.0234899	2.26914e-05	32521	4.23723	0.01262 : 0.03435
Ppat	0.0234823	2.28293e-05	32521	4.23587	0.01262 : 0.03434
Tubg1	0.0234817	2.28413e-05	32521	4.23575	0.01262 : 0.03434
Zcchc17	0.0234758	2.29484e-05	32521	4.2347	0.01261 : 0.03434
Mrpl38	0.0234731	2.29986e-05	32521	4.23421	0.01261 : 0.03433
Ptp4a1	0.0234722	2.30154e-05	32521	4.23405	0.01261 : 0.03433
1600012H06Rik	0.023472	2.30191e-05	32521	4.23401	0.01261 : 0.03433
B230303O12Rik	0.0234544	2.33462e-05	32521	4.23084	0.01259 : 0.03431
Ccdc66	0.0234482	2.34629e-05	32521	4.22971	0.01258 : 0.03431
Gm1976	0.0234461	2.35023e-05	32521	4.22934	0.01258 : 0.03431
Polr2h	0.0234439	2.35439e-05	32521	4.22894	0.01258 : 0.0343
Ubl4a	0.0234427	2.35667e-05	32521	4.22872	0.01258 : 0.0343
Coq5	0.0234418	2.3584e-05	32521	4.22855	0.01258 : 0.0343
Adam11	0.0234361	2.36923e-05	32521	4.22752	0.01257 : 0.0343
Klc4	0.0234279	2.38487e-05	32521	4.22604	0.01256 : 0.03429
Prps1	0.0234221	2.39591e-05	32521	4.225	0.01256 : 0.03428
Rdm1	0.0234199	2.40004e-05	32521	4.22461	0.01255 : 0.03428
Phyh	0.0234124	2.41466e-05	32521	4.22324	0.01255 : 0.03427
Safb2	0.0234123	2.41469e-05	32521	4.22324	0.01255 : 0.03427
Mrps16	0.0234089	2.42136e-05	32521	4.22262	0.01254 : 0.03427
Rnf4	0.0233973	2.4439e-05	32521	4.22053	0.01253 : 0.03426
Mtx1	0.0233837	2.47058e-05	32521	4.21808	0.01252 : 0.03424
Fpgt	0.0233811	2.47583e-05	32521	4.2176	0.01252 : 0.03424
Zfp422	0.0233804	2.47724e-05	32521	4.21747	0.01252 : 0.03424
2310033P09Rik	0.0233678	2.50223e-05	32521	4.21521	0.0125 : 0.03423
Surf1	0.0233593	2.51927e-05	32521	4.21367	0.01249 : 0.03422
Smarcd3	0.023357	2.52393e-05	32521	4.21326	0.01249 : 0.03422
Med30	0.0233509	2.5364e-05	32521	4.21214	0.01249 : 0.03421
Tmem219	0.0233396	2.55924e-05	32521	4.21012	0.01247 : 0.0342
Gpr108	0.023335	2.5688e-05	32521	4.20927	0.01247 : 0.03419
Supt6	0.0233261	2.58709e-05	32521	4.20767	0.01246 : 0.03419
Psmd7	0.0233258	2.58766e-05	32521	4.20762	0.01246 : 0.03419
Exoc5	0.0233227	2.5941e-05	32521	4.20706	0.01246 : 0.03418
Tomm5	0.0233215	2.59657e-05	32521	4.20684	0.01246 : 0.03418
Hbp1	0.0233201	2.59943e-05	32521	4.20659	0.01246 : 0.03418
Eif2b2	0.0233158	2.60843e-05	32521	4.20581	0.01245 : 0.03418
Dcaf17	0.0233078	2.62503e-05	32521	4.20438	0.01244 : 0.03417
Usp12	0.0233069	2.62701e-05	32521	4.20421	0.01244 : 0.03417
Idnk	0.0233017	2.63789e-05	32521	4.20327	0.01244 : 0.03416
Tshr	0.0233002	2.64094e-05	32521	4.20301	0.01244 : 0.03416
G3bp2	0.023299	2.64352e-05	32521	4.20279	0.01243 : 0.03416
Rragc	0.0232986	2.64434e-05	32521	4.20272	0.01243 : 0.03416
Clk4	0.023294	2.654e-05	32521	4.20189	0.01243 : 0.03415
Tmem87b	0.023293	2.65612e-05	32521	4.20171	0.01243 : 0.03415
Usp24	0.0232902	2.66218e-05	32521	4.20119	0.01243 : 0.03415
Manf	0.0232876	2.66774e-05	32521	4.20072	0.01242 : 0.03415
Plekhh3	0.0232852	2.67268e-05	32521	4.2003	0.01242 : 0.03414
Spink2	0.0232686	2.70831e-05	32521	4.1973	0.0124 : 0.03413
Acacb	0.0232665	2.71284e-05	32521	4.19692	0.0124 : 0.03413
Thoc7	0.0232642	2.71791e-05	32521	4.1965	0.0124 : 0.03412
Lrrfip2	0.0232595	2.72812e-05	32521	4.19565	0.01239 : 0.03412
Atp5j	0.0232582	2.73081e-05	32521	4.19543	0.01239 : 0.03412
Igf1r	0.023257	2.7334e-05	32521	4.19521	0.01239 : 0.03412
3110056K07Rik	0.0232527	2.74293e-05	32521	4.19442	0.01239 : 0.03411
Phc3	0.0232441	2.76162e-05	32521	4.19288	0.01238 : 0.0341
Samd4b	0.0232387	2.77359e-05	32521	4.1919	0.01237 : 0.0341
Cdk9	0.0232136	2.82952e-05	32521	4.18737	0.01235 : 0.03407
Dync1h1	0.0232136	2.82956e-05	32521	4.18736	0.01235 : 0.03407
Cox11	0.0232125	2.832e-05	32521	4.18717	0.01235 : 0.03407
Car1	0.0232115	2.8342e-05	32521	4.18699	0.01235 : 0.03407
Rhoa	0.0232054	2.84798e-05	32521	4.18589	0.01234 : 0.03406
Cmc4	0.0231973	2.8663e-05	32521	4.18443	0.01233 : 0.03406
Tlk2	0.0231886	2.88613e-05	32521	4.18286	0.01232 : 0.03405
Smarca2	0.0231884	2.88675e-05	32521	4.18282	0.01232 : 0.03405
Tmpo	0.0231766	2.9137e-05	32521	4.1807	0.01231 : 0.03404
Epc1	0.023176	2.91509e-05	32521	4.18059	0.01231 : 0.03404
Ap4s1	0.0231757	2.91594e-05	32521	4.18053	0.01231 : 0.03404
Wipf2	0.0231756	2.91614e-05	32521	4.18051	0.01231 : 0.03404
Zfp329	0.0231752	2.91713e-05	32521	4.18043	0.01231 : 0.03403
Zcchc8	0.0231722	2.92395e-05	32521	4.1799	0.01231 : 0.03403
Tmem106c	0.0231686	2.93225e-05	32521	4.17926	0.0123 : 0.03403
Psmc3	0.0231561	2.96157e-05	32521	4.17699	0.01229 : 0.03402
Cpt2	0.0231533	2.96806e-05	32521	4.1765	0.01229 : 0.03401
Cebpg	0.0231481	2.98041e-05	32521	4.17555	0.01228 : 0.03401
Ampd2	0.023148	2.98072e-05	32521	4.17553	0.01228 : 0.03401
Bdh1	0.0231464	2.98445e-05	32521	4.17524	0.01228 : 0.03401
Rnd3	0.023146	2.98533e-05	32521	4.17517	0.01228 : 0.03401
Pigg	0.0231413	2.99653e-05	32521	4.17432	0.01228 : 0.034
Suv420h1	0.0231387	3.00274e-05	32521	4.17385	0.01227 : 0.034
Tanc1	0.0231374	3.00587e-05	32521	4.17361	0.01227 : 0.034
Gadd45b	0.0231304	3.02259e-05	32521	4.17235	0.01227 : 0.03399
Elp6	0.0231297	3.02414e-05	32521	4.17223	0.01226 : 0.03399
Itch	0.0231139	3.06222e-05	32521	4.16938	0.01225 : 0.03397
Yipf3	0.023097	3.10348e-05	32521	4.16632	0.01223 : 0.03396
Kcmf1	0.0230931	3.11315e-05	32521	4.16562	0.01223 : 0.03395
Pcm1	0.0230888	3.12365e-05	32521	4.16485	0.01222 : 0.03395
Draxin	0.0230799	3.14563e-05	32521	4.16325	0.01221 : 0.03394
Mtpap	0.0230796	3.1464e-05	32521	4.16319	0.01221 : 0.03394
Apip	0.0230789	3.14807e-05	32521	4.16307	0.01221 : 0.03394
Purg	0.0230719	3.1657e-05	32521	4.16179	0.01221 : 0.03393
Camta1	0.0230713	3.1671e-05	32521	4.16169	0.01221 : 0.03393
Abi1	0.0230708	3.16839e-05	32521	4.1616	0.01221 : 0.03393
Zrsr2	0.0230663	3.17963e-05	32521	4.16079	0.0122 : 0.03393
Oard1	0.0230656	3.18148e-05	32521	4.16066	0.0122 : 0.03393
Sec24b	0.0230583	3.19986e-05	32521	4.15934	0.01219 : 0.03392
Vps4b	0.023055	3.20817e-05	32521	4.15875	0.01219 : 0.03391
Zfp207	0.0230543	3.20989e-05	32521	4.15863	0.01219 : 0.03391
Ift43	0.0230493	3.22273e-05	32521	4.15771	0.01218 : 0.03391
2310009B15Rik	0.0230478	3.22656e-05	32521	4.15744	0.01218 : 0.03391
Adamts4	0.0230447	3.23446e-05	32521	4.15688	0.01218 : 0.0339
Mapkap1	0.0230368	3.25466e-05	32521	4.15546	0.01217 : 0.0339
Rufy2	0.0230328	3.26496e-05	32521	4.15474	0.01217 : 0.03389
Nt5c	0.0230327	3.26508e-05	32521	4.15473	0.01217 : 0.03389
Slc35a1	0.023032	3.26699e-05	32521	4.15459	0.01217 : 0.03389
2810403A07Rik	0.0230314	3.2686e-05	32521	4.15448	0.01217 : 0.03389
Unc13d	0.0230223	3.29195e-05	32521	4.15285	0.01216 : 0.03388
Snx19	0.023021	3.29552e-05	32521	4.1526	0.01216 : 0.03388
Trak2	0.0230109	3.32164e-05	32521	4.1508	0.01215 : 0.03387
Aamp	0.0230022	3.34448e-05	32521	4.14923	0.01214 : 0.03386
Clec14a	0.0229992	3.35241e-05	32521	4.14868	0.01213 : 0.03386
Ppil1	0.0229972	3.35774e-05	32521	4.14832	0.01213 : 0.03386
Zfyve19	0.0229955	3.36219e-05	32521	4.14802	0.01213 : 0.03386
Pkn2	0.0229927	3.36977e-05	32521	4.1475	0.01213 : 0.03385
Wscd1	0.0229923	3.37069e-05	32521	4.14744	0.01213 : 0.03385
Nudt2	0.0229916	3.37277e-05	32521	4.1473	0.01213 : 0.03385
Eci1	0.0229913	3.37349e-05	32521	4.14725	0.01213 : 0.03385
Tbc1d20	0.0229846	3.39127e-05	32521	4.14604	0.01212 : 0.03384
Zfp800	0.0229795	3.40498e-05	32521	4.14512	0.01211 : 0.03384
Jarid2	0.0229725	3.4237e-05	32521	4.14386	0.01211 : 0.03383
Eif2s3x	0.022972	3.42506e-05	32521	4.14377	0.01211 : 0.03383
Mrps35	0.0229705	3.42903e-05	32521	4.1435	0.01211 : 0.03383
Ehmt2	0.0229682	3.43539e-05	32521	4.14308	0.0121 : 0.03383
Maml2	0.0229613	3.45393e-05	32521	4.14184	0.0121 : 0.03382
Rpe	0.0229608	3.45543e-05	32521	4.14174	0.0121 : 0.03382
Sdhaf2	0.022959	3.46019e-05	32521	4.14143	0.01209 : 0.03382
Msh2	0.022957	3.46572e-05	32521	4.14106	0.01209 : 0.03382
Adck3	0.022952	3.4793e-05	32521	4.14017	0.01209 : 0.03381
Gtpbp1	0.0229511	3.48197e-05	32521	4.13999	0.01209 : 0.03381
Nolc1	0.0229504	3.48389e-05	32521	4.13986	0.01209 : 0.03381
Fam98a	0.0229431	3.50392e-05	32521	4.13855	0.01208 : 0.0338
Spop	0.022934	3.52909e-05	32521	4.1369	0.01207 : 0.03379
Lmbr1	0.0229338	3.52953e-05	32521	4.13687	0.01207 : 0.03379
Psmg4	0.0229334	3.53056e-05	32521	4.13681	0.01207 : 0.03379
Fam196a	0.0229319	3.53472e-05	32521	4.13654	0.01207 : 0.03379
Pnpo	0.0229317	3.53525e-05	32521	4.1365	0.01207 : 0.03379
Scrn1	0.0229213	3.56434e-05	32521	4.13462	0.01206 : 0.03378
Tada1	0.0229177	3.57438e-05	32521	4.13397	0.01205 : 0.03378
Fam168b	0.0229159	3.57951e-05	32521	4.13364	0.01205 : 0.03378
Hexdc	0.0229104	3.59508e-05	32521	4.13265	0.01205 : 0.03377
Gle1	0.0229034	3.61496e-05	32521	4.13138	0.01204 : 0.03376
Irf7	0.0229027	3.61669e-05	32521	4.13127	0.01204 : 0.03376
Mrpl4	0.0228961	3.63563e-05	32521	4.13007	0.01203 : 0.03376
Blvra	0.0228919	3.64768e-05	32521	4.12931	0.01203 : 0.03375
Fam105a	0.0228903	3.65206e-05	32521	4.12903	0.01203 : 0.03375
Gm17322	0.0228891	3.65558e-05	32521	4.12881	0.01202 : 0.03375
Ctnnbl1	0.0228854	3.66627e-05	32521	4.12814	0.01202 : 0.03375
Sap18	0.0228838	3.67081e-05	32521	4.12785	0.01202 : 0.03374
Flcn	0.0228734	3.70079e-05	32521	4.12598	0.01201 : 0.03373
Arpc5l	0.0228569	3.74915e-05	32521	4.12299	0.01199 : 0.03372
Mrpl10	0.0228564	3.75054e-05	32521	4.1229	0.01199 : 0.03372
9330102E08Rik	0.0228513	3.76556e-05	32521	4.12198	0.01199 : 0.03371
Luzp1	0.0228469	3.77857e-05	32521	4.12119	0.01198 : 0.03371
Mta2	0.0228448	3.7847e-05	32521	4.12081	0.01198 : 0.0337
Coil	0.0228427	3.79094e-05	32521	4.12043	0.01198 : 0.0337
Lsm1	0.0228371	3.80754e-05	32521	4.11943	0.01197 : 0.0337
Pdcl3	0.0228328	3.82035e-05	32521	4.11865	0.01197 : 0.03369
Vps53	0.0228255	3.84237e-05	32521	4.11733	0.01196 : 0.03369
Rab4a	0.022822	3.85283e-05	32521	4.1167	0.01196 : 0.03368
Brd3	0.0228193	3.86108e-05	32521	4.11621	0.01195 : 0.03368
Mblac2	0.022817	3.86795e-05	32521	4.1158	0.01195 : 0.03368
Mafg	0.0228164	3.86983e-05	32521	4.11568	0.01195 : 0.03368
Xrn2	0.0228107	3.88704e-05	32521	4.11466	0.01195 : 0.03367
Six2	0.0228022	3.91303e-05	32521	4.11312	0.01194 : 0.03366
Ankra2	0.0227991	3.92238e-05	32521	4.11257	0.01193 : 0.03366
Tet2	0.022789	3.95364e-05	32521	4.11074	0.01192 : 0.03365
Gm17171	0.0227874	3.95869e-05	32521	4.11044	0.01192 : 0.03365
Gucy1a3	0.0227692	4.01506e-05	32521	4.10718	0.0119 : 0.03363
Parva	0.0227688	4.0165e-05	32521	4.10709	0.0119 : 0.03363
Tank	0.0227678	4.01969e-05	32521	4.10691	0.0119 : 0.03363
H1f0	0.0227634	4.03343e-05	32521	4.10612	0.0119 : 0.03362
Mysm1	0.0227598	4.04466e-05	32521	4.10548	0.01189 : 0.03362
Stim2	0.0227581	4.05007e-05	32521	4.10517	0.01189 : 0.03362
Ddx39	0.0227493	4.07816e-05	32521	4.10357	0.01188 : 0.03361
Keap1	0.022746	4.08863e-05	32521	4.10298	0.01188 : 0.03361
Lyrm2	0.0227428	4.09878e-05	32521	4.1024	0.01188 : 0.0336
Mbtps2	0.0227396	4.10889e-05	32521	4.10183	0.01187 : 0.0336
Samm50	0.0227374	4.11592e-05	32521	4.10144	0.01187 : 0.0336
Cntnap1	0.0227339	4.12738e-05	32521	4.10079	0.01187 : 0.03359
Cenpq	0.0227311	4.13642e-05	32521	4.10029	0.01187 : 0.03359
Chmp7	0.0227279	4.14679e-05	32521	4.09971	0.01186 : 0.03359
Rad50	0.022722	4.16592e-05	32521	4.09864	0.01186 : 0.03358
Zfp282	0.0227202	4.17152e-05	32521	4.09833	0.01186 : 0.03358
Gm10244	0.0227196	4.17371e-05	32521	4.09821	0.01185 : 0.03358
Myo16	0.0227145	4.19033e-05	32521	4.09729	0.01185 : 0.03357
Gt(ROSA)26Sor	0.0227107	4.20248e-05	32521	4.09662	0.01185 : 0.03357
Tmsb15l	0.0227107	4.20253e-05	32521	4.09661	0.01185 : 0.03357
Mthfd2l	0.0227098	4.20566e-05	32521	4.09644	0.01184 : 0.03357
Slc35a5	0.0227071	4.21441e-05	32521	4.09596	0.01184 : 0.03357
Aar2	0.0227013	4.23364e-05	32521	4.0949	0.01184 : 0.03356
Zbed3	0.0227	4.2377e-05	32521	4.09468	0.01183 : 0.03356
Tmem218	0.0226993	4.24019e-05	32521	4.09455	0.01183 : 0.03356
Ncbp3	0.0226966	4.24902e-05	32521	4.09406	0.01183 : 0.03356
Ypel4	0.0226953	4.2532e-05	32521	4.09384	0.01183 : 0.03356
Parp2	0.0226941	4.25721e-05	32521	4.09362	0.01183 : 0.03355
Kif13a	0.0226834	4.29299e-05	32521	4.09168	0.01182 : 0.03354
Cdk19	0.0226796	4.30569e-05	32521	4.09099	0.01181 : 0.03354
C87436	0.0226704	4.33642e-05	32521	4.08934	0.01181 : 0.03353
Akap1	0.0226695	4.33959e-05	32521	4.08917	0.0118 : 0.03353
Csk	0.0226691	4.34078e-05	32521	4.08911	0.0118 : 0.03353
Crtac1	0.0226664	4.35009e-05	32521	4.08861	0.0118 : 0.03353
Gm27032	0.022665	4.35465e-05	32521	4.08837	0.0118 : 0.03352
Inafm2	0.022664	4.35804e-05	32521	4.08819	0.0118 : 0.03352
Zc4h2	0.0226466	4.41744e-05	32521	4.08504	0.01178 : 0.03351
Golt1b	0.0226455	4.42129e-05	32521	4.08484	0.01178 : 0.03351
Fam160b1	0.022643	4.42982e-05	32521	4.08439	0.01178 : 0.0335
Arl5c	0.0226397	4.44117e-05	32521	4.0838	0.01177 : 0.0335
Bmp7	0.0226385	4.44531e-05	32521	4.08358	0.01177 : 0.0335
Ccdc106	0.0226358	4.45457e-05	32521	4.0831	0.01177 : 0.0335
Sec61a1	0.0226333	4.46349e-05	32521	4.08263	0.01177 : 0.03349
Nol11	0.0226239	4.49614e-05	32521	4.08094	0.01176 : 0.03348
Tmem237	0.0226226	4.50042e-05	32521	4.08072	0.01176 : 0.03348
Cdk4	0.0226184	4.51532e-05	32521	4.07995	0.01175 : 0.03348
Rrp1b	0.0226136	4.53193e-05	32521	4.07909	0.01175 : 0.03347
Fam71e1	0.0226128	4.53493e-05	32521	4.07894	0.01175 : 0.03347
Ctdsp1	0.0226113	4.54035e-05	32521	4.07866	0.01175 : 0.03347
Atf6	0.0226104	4.54332e-05	32521	4.07851	0.01175 : 0.03347
Mpv17l2	0.0226095	4.54668e-05	32521	4.07834	0.01174 : 0.03347
Pgd	0.0226069	4.55566e-05	32521	4.07788	0.01174 : 0.03347
Prrt1	0.0226055	4.56081e-05	32521	4.07762	0.01174 : 0.03347
Gtpbp4	0.0225981	4.58687e-05	32521	4.07629	0.01173 : 0.03346
Mrpl48	0.0225978	4.58785e-05	32521	4.07624	0.01173 : 0.03346
Nktr	0.0225889	4.61961e-05	32521	4.07463	0.01172 : 0.03345
Card11	0.0225856	4.63141e-05	32521	4.07404	0.01172 : 0.03345
Nadk2	0.0225843	4.6364e-05	32521	4.07379	0.01172 : 0.03344
Usp7	0.0225838	4.63807e-05	32521	4.07371	0.01172 : 0.03344
Zfp811	0.0225819	4.64504e-05	32521	4.07336	0.01172 : 0.03344
Kdm5a	0.0225811	4.64759e-05	32521	4.07323	0.01172 : 0.03344
Actr6	0.0225598	4.72521e-05	32521	4.06937	0.01169 : 0.03342
Zfp637	0.0225595	4.72614e-05	32521	4.06932	0.01169 : 0.03342
Slc6a8	0.0225554	4.74121e-05	32521	4.06858	0.01169 : 0.03342
Kif1b	0.0225553	4.74158e-05	32521	4.06856	0.01169 : 0.03342
1110034G24Rik	0.0225354	4.81518e-05	32521	4.06497	0.01167 : 0.0334
Sh2d5	0.0225337	4.82129e-05	32521	4.06467	0.01167 : 0.03339
Dvl3	0.0225322	4.8269e-05	32521	4.0644	0.01167 : 0.03339
Zfos1	0.0225247	4.85499e-05	32521	4.06305	0.01166 : 0.03338
Ccdc25	0.022524	4.8578e-05	32521	4.06291	0.01166 : 0.03338
Mta3	0.0225229	4.86181e-05	32521	4.06272	0.01166 : 0.03338
Frg1	0.0225188	4.8775e-05	32521	4.06197	0.01165 : 0.03338
Shb	0.0225065	4.92374e-05	32521	4.05976	0.01164 : 0.03337
Cep290	0.0224987	4.95373e-05	32521	4.05834	0.01163 : 0.03336
Arid4b	0.02249	4.98707e-05	32521	4.05678	0.01162 : 0.03335
Emc3	0.0224892	4.99009e-05	32521	4.05664	0.01162 : 0.03335
Spg21	0.0224814	5.02035e-05	32521	4.05522	0.01162 : 0.03334
Gk5	0.022474	5.04912e-05	32521	4.05388	0.01161 : 0.03333
Fbxo8	0.022473	5.05291e-05	32521	4.05371	0.01161 : 0.03333
Homer1	0.0224711	5.06026e-05	32521	4.05337	0.01161 : 0.03333
Stk39	0.0224708	5.06159e-05	32521	4.05331	0.01161 : 0.03333
Ikbip	0.0224642	5.08745e-05	32521	4.05212	0.0116 : 0.03332
Rnf139	0.0224636	5.08952e-05	32521	4.05202	0.0116 : 0.03332
Slc22a15	0.0224564	5.118e-05	32521	4.05071	0.01159 : 0.03332
Cyp4v3	0.0224551	5.12298e-05	32521	4.05049	0.01159 : 0.03332
Sgpp1	0.0224496	5.14478e-05	32521	4.04949	0.01158 : 0.03331
Gm10440	0.0224481	5.15069e-05	32521	4.04922	0.01158 : 0.03331
Cars	0.0224478	5.15207e-05	32521	4.04916	0.01158 : 0.03331
Sumo2	0.0224458	5.15993e-05	32521	4.0488	0.01158 : 0.03331
Lig3	0.0224435	5.16926e-05	32521	4.04838	0.01158 : 0.0333
Decr2	0.0224434	5.1694e-05	32521	4.04837	0.01158 : 0.0333
Smchd1	0.0224333	5.20995e-05	32521	4.04654	0.01157 : 0.03329
Glcci1	0.0224328	5.212e-05	32521	4.04645	0.01157 : 0.03329
Ndel1	0.0224327	5.21234e-05	32521	4.04644	0.01157 : 0.03329
Tmem55b	0.0224281	5.23077e-05	32521	4.04561	0.01156 : 0.03329
Mmachc	0.0224201	5.26312e-05	32521	4.04416	0.01155 : 0.03328
Etaa1os	0.0224137	5.28917e-05	32521	4.04301	0.01155 : 0.03327
Pcsk9	0.0224124	5.29437e-05	32521	4.04278	0.01155 : 0.03327
Rasa2	0.0224051	5.32441e-05	32521	4.04145	0.01154 : 0.03327
Isca1	0.0224005	5.34322e-05	32521	4.04062	0.01154 : 0.03326
Zfp933	0.022398	5.35341e-05	32521	4.04017	0.01153 : 0.03326
Zfp622	0.0223969	5.35779e-05	32521	4.03998	0.01153 : 0.03326
Lsm3	0.022387	5.39869e-05	32521	4.0382	0.01152 : 0.03325
Prpf18	0.0223867	5.40008e-05	32521	4.03814	0.01152 : 0.03325
Zxdc	0.022384	5.41124e-05	32521	4.03765	0.01152 : 0.03324
Ndufaf2	0.0223788	5.43281e-05	32521	4.03672	0.01151 : 0.03324
Dctpp1	0.0223782	5.43564e-05	32521	4.0366	0.01151 : 0.03324
Mrpl2	0.0223767	5.44186e-05	32521	4.03633	0.01151 : 0.03324
Urm1	0.0223761	5.44434e-05	32521	4.03622	0.01151 : 0.03324
Parg	0.0223756	5.44621e-05	32521	4.03614	0.01151 : 0.03324
Tmem205	0.0223708	5.46656e-05	32521	4.03526	0.01151 : 0.03323
Sptssb	0.0223706	5.46755e-05	32521	4.03522	0.01151 : 0.03323
Dcdc2b	0.0223662	5.48584e-05	32521	4.03444	0.0115 : 0.03323
Ugcg	0.0223576	5.52224e-05	32521	4.03288	0.01149 : 0.03322
Klf3	0.0223567	5.52597e-05	32521	4.03272	0.01149 : 0.03322
Dhodh	0.0223465	5.56938e-05	32521	4.03088	0.01148 : 0.03321
Rgs17	0.0223407	5.59414e-05	32521	4.02984	0.01148 : 0.0332
Cspp1	0.0223372	5.60923e-05	32521	4.02921	0.01147 : 0.0332
Cfap20	0.0223326	5.62905e-05	32521	4.02838	0.01147 : 0.03319
Rplp2	0.0223236	5.66799e-05	32521	4.02676	0.01146 : 0.03318
Zfp947	0.0223222	5.67419e-05	32521	4.0265	0.01146 : 0.03318
Phf10	0.0223176	5.69422e-05	32521	4.02567	0.01145 : 0.03318
Gm14062	0.022317	5.69693e-05	32521	4.02556	0.01145 : 0.03318
D130017N08Rik	0.0223139	5.71057e-05	32521	4.02499	0.01145 : 0.03317
Hmg20a	0.0223127	5.71565e-05	32521	4.02478	0.01145 : 0.03317
Trmt2a	0.0223106	5.72502e-05	32521	4.0244	0.01145 : 0.03317
Vwc2	0.0223099	5.72789e-05	32521	4.02428	0.01144 : 0.03317
Kdelc1	0.0223085	5.7343e-05	32521	4.02402	0.01144 : 0.03317
Tmem41b	0.0223075	5.73839e-05	32521	4.02385	0.01144 : 0.03317
Lhfp	0.022295	5.79369e-05	32521	4.02159	0.01143 : 0.03316
Zfp513	0.0222934	5.80089e-05	32521	4.0213	0.01143 : 0.03315
Pop7	0.0222917	5.80845e-05	32521	4.02099	0.01143 : 0.03315
Hdac11	0.0222814	5.8544e-05	32521	4.01913	0.01142 : 0.03314
Snx9	0.0222716	5.89841e-05	32521	4.01737	0.01141 : 0.03313
Lrrc58	0.0222697	5.90729e-05	32521	4.01701	0.0114 : 0.03313
Vav3	0.0222696	5.90774e-05	32521	4.017	0.0114 : 0.03313
Adam10	0.0222512	5.99136e-05	32521	4.01368	0.01139 : 0.03311
Pmpca	0.0222473	6.00918e-05	32521	4.01298	0.01138 : 0.03311
Brf1	0.0222382	6.05132e-05	32521	4.01133	0.01137 : 0.0331
Nsun2	0.0222311	6.08411e-05	32521	4.01005	0.01137 : 0.03309
Lias	0.0222291	6.09332e-05	32521	4.00969	0.01136 : 0.03309
Afg3l1	0.022227	6.10328e-05	32521	4.00931	0.01136 : 0.03309
Tmf1	0.022225	6.1124e-05	32521	4.00896	0.01136 : 0.03309
Scaf1	0.022221	6.13105e-05	32521	4.00824	0.01136 : 0.03308
Nudt7	0.0222131	6.16846e-05	32521	4.0068	0.01135 : 0.03307
Synj2bp	0.0222129	6.16901e-05	32521	4.00678	0.01135 : 0.03307
Trim35	0.0222091	6.18716e-05	32521	4.00608	0.01134 : 0.03307
Odc1	0.022201	6.22544e-05	32521	4.00462	0.01134 : 0.03306
Irf2bp1	0.0221992	6.23401e-05	32521	4.0043	0.01133 : 0.03306
Mvd	0.0221981	6.2392e-05	32521	4.0041	0.01133 : 0.03306
Eif3j1	0.0221905	6.27575e-05	32521	4.00272	0.01133 : 0.03305
Ganc	0.0221767	6.34201e-05	32521	4.00023	0.01131 : 0.03304
Rpp30	0.0221711	6.36915e-05	32521	3.99922	0.01131 : 0.03303
Lactb	0.0221669	6.3894e-05	32521	3.99847	0.0113 : 0.03303
Pax6	0.0221663	6.3923e-05	32521	3.99836	0.0113 : 0.03303
Gbf1	0.0221633	6.40715e-05	32521	3.99781	0.0113 : 0.03302
Mllt10	0.0221607	6.41951e-05	32521	3.99736	0.0113 : 0.03302
Ppil3	0.0221587	6.42941e-05	32521	3.99699	0.01129 : 0.03302
Klhdc3	0.0221559	6.44339e-05	32521	3.99648	0.01129 : 0.03302
Asap1	0.0221479	6.48251e-05	32521	3.99504	0.01128 : 0.03301
Nme6	0.0221441	6.50124e-05	32521	3.99436	0.01128 : 0.033
Tmed2	0.0221413	6.51528e-05	32521	3.99385	0.01128 : 0.033
Becn1	0.0221378	6.53272e-05	32521	3.99321	0.01127 : 0.033
Mtf2	0.0221331	6.55611e-05	32521	3.99237	0.01127 : 0.03299
Vgll4	0.0221279	6.58211e-05	32521	3.99143	0.01126 : 0.03299
Npm3	0.0221251	6.59625e-05	32521	3.99092	0.01126 : 0.03299
RP23-354H24.9	0.0221249	6.59716e-05	32521	3.99088	0.01126 : 0.03299
Nrg2	0.0221203	6.62011e-05	32521	3.99006	0.01125 : 0.03298
Atp5f1	0.0221122	6.6613e-05	32521	3.98859	0.01125 : 0.03297
Glul	0.0221078	6.68347e-05	32521	3.9878	0.01124 : 0.03297
2700069I18Rik	0.0220996	6.7252e-05	32521	3.98632	0.01123 : 0.03296
Vax2	0.0220985	6.73092e-05	32521	3.98612	0.01123 : 0.03296
Parm1	0.0220949	6.74946e-05	32521	3.98547	0.01123 : 0.03296
Rhobtb2	0.0220913	6.76792e-05	32521	3.98482	0.01123 : 0.03295
Sdhaf3	0.0220869	6.79035e-05	32521	3.98403	0.01122 : 0.03295
Sez6l	0.0220791	6.83063e-05	32521	3.98263	0.01121 : 0.03294
Tmem63b	0.0220751	6.85164e-05	32521	3.9819	0.01121 : 0.03294
Agtpbp1	0.0220712	6.87154e-05	32521	3.98121	0.01121 : 0.03293
Nans	0.0220694	6.88093e-05	32521	3.98088	0.0112 : 0.03293
Trappc12	0.0220671	6.89338e-05	32521	3.98045	0.0112 : 0.03293
2010315B03Rik	0.0220642	6.90854e-05	32521	3.97993	0.0112 : 0.03292
Zfp84	0.0220603	6.92909e-05	32521	3.97922	0.01119 : 0.03292
Atxn1l	0.0220603	6.92912e-05	32521	3.97922	0.01119 : 0.03292
Tmem55a	0.0220586	6.93754e-05	32521	3.97893	0.01119 : 0.03292
Leng9	0.022055	6.95689e-05	32521	3.97827	0.01119 : 0.03292
Ubn2	0.0220537	6.96357e-05	32521	3.97804	0.01119 : 0.03291
Zfp1	0.0220431	7.01988e-05	32521	3.97612	0.01118 : 0.0329
Babam1	0.0220373	7.0509e-05	32521	3.97507	0.01117 : 0.0329
Aifm1	0.0220357	7.0594e-05	32521	3.97479	0.01117 : 0.0329
Rc3h2	0.0220315	7.08161e-05	32521	3.97404	0.01117 : 0.03289
Gm15721	0.0220311	7.08407e-05	32521	3.97396	0.01117 : 0.03289
AU022252	0.0220279	7.10137e-05	32521	3.97338	0.01116 : 0.03289
Aptx	0.0220268	7.10713e-05	32521	3.97318	0.01116 : 0.03289
Ttc5	0.0220245	7.1193e-05	32521	3.97278	0.01116 : 0.03288
Tmed10	0.0220185	7.15165e-05	32521	3.9717	0.01115 : 0.03288
Fut9	0.0220179	7.15533e-05	32521	3.97157	0.01115 : 0.03288
Mif4gd	0.0220038	7.23206e-05	32521	3.96903	0.01114 : 0.03286
Rnf169	0.0220029	7.23686e-05	32521	3.96887	0.01114 : 0.03286
Carnmt1	0.0220026	7.23859e-05	32521	3.96882	0.01114 : 0.03286
Fam120a	0.0219972	7.26835e-05	32521	3.96784	0.01113 : 0.03286
Tnrc6b	0.0219968	7.27018e-05	32521	3.96778	0.01113 : 0.03286
Tufm	0.0219909	7.30262e-05	32521	3.96671	0.01113 : 0.03285
Zfp609	0.021984	7.3409e-05	32521	3.96547	0.01112 : 0.03284
Kmt2b	0.0219791	7.36855e-05	32521	3.96457	0.01111 : 0.03284
Creb3l2	0.0219789	7.36936e-05	32521	3.96454	0.01111 : 0.03284
2610507B11Rik	0.0219717	7.40959e-05	32521	3.96324	0.01111 : 0.03283
Rin2	0.0219659	7.44208e-05	32521	3.9622	0.0111 : 0.03283
4933434E20Rik	0.0219657	7.44324e-05	32521	3.96216	0.0111 : 0.03283
Naa35	0.0219613	7.4682e-05	32521	3.96136	0.0111 : 0.03282
3830406C13Rik	0.0219559	7.49894e-05	32521	3.96038	0.01109 : 0.03282
Fra10ac1	0.0219553	7.50215e-05	32521	3.96028	0.01109 : 0.03282
Ssr1	0.021955	7.50379e-05	32521	3.96023	0.01109 : 0.03282
Kcnmb4os2	0.0219541	7.50878e-05	32521	3.96007	0.01109 : 0.03281
Dlg3	0.0219463	7.55338e-05	32521	3.95865	0.01108 : 0.03281
Pomgnt1	0.0219313	7.63944e-05	32521	3.95594	0.01107 : 0.03279
Arhgap17	0.0219304	7.64425e-05	32521	3.95579	0.01106 : 0.03279
Stk11	0.0219298	7.64821e-05	32521	3.95567	0.01106 : 0.03279
Aebp2	0.0219271	7.66357e-05	32521	3.95519	0.01106 : 0.03279
Timm22	0.0219258	7.67124e-05	32521	3.95495	0.01106 : 0.03279
Jagn1	0.0219236	7.68382e-05	32521	3.95456	0.01106 : 0.03278
Exosc10	0.0219228	7.68861e-05	32521	3.95441	0.01106 : 0.03278
Trpc4ap	0.0219213	7.69696e-05	32521	3.95415	0.01106 : 0.03278
Hexim1	0.0219205	7.70189e-05	32521	3.954	0.01105 : 0.03278
Zfp512	0.0219119	7.75165e-05	32521	3.95246	0.01105 : 0.03277
Qser1	0.0219113	7.75528e-05	32521	3.95234	0.01105 : 0.03277
Cand1	0.0218975	7.8364e-05	32521	3.94985	0.01103 : 0.03276
Ppp1cb	0.0218947	7.85302e-05	32521	3.94935	0.01103 : 0.03276
Alg14	0.0218856	7.90723e-05	32521	3.9477	0.01102 : 0.03275
B3galnt1	0.0218816	7.93073e-05	32521	3.94699	0.01102 : 0.03274
Gpcpd1	0.0218703	7.99887e-05	32521	3.94494	0.011 : 0.03273
Pik3c3	0.0218698	8.00175e-05	32521	3.94485	0.011 : 0.03273
Tpd52l2	0.0218698	8.00195e-05	32521	3.94484	0.011 : 0.03273
Luzp2	0.0218683	8.0107e-05	32521	3.94458	0.011 : 0.03273
B4galt6	0.0218647	8.03224e-05	32521	3.94394	0.011 : 0.03273
Cops7b	0.0218635	8.03976e-05	32521	3.94371	0.011 : 0.03272
Chchd5	0.0218611	8.05403e-05	32521	3.94329	0.011 : 0.03272
Pkd2	0.0218596	8.06339e-05	32521	3.94301	0.01099 : 0.03272
Gm4924	0.0218589	8.06736e-05	32521	3.94289	0.01099 : 0.03272
Siva1	0.0218582	8.07158e-05	32521	3.94277	0.01099 : 0.03272
Pclo	0.0218293	8.24925e-05	32521	3.93754	0.01096 : 0.03269
Cdk12	0.0218247	8.27795e-05	32521	3.93671	0.01096 : 0.03269
Agk	0.021816	8.3319e-05	32521	3.93515	0.01095 : 0.03268
Hspbp1	0.0218119	8.35777e-05	32521	3.9344	0.01095 : 0.03267
Gm13251	0.0218096	8.3723e-05	32521	3.93398	0.01094 : 0.03267
Entpd5	0.0218084	8.37992e-05	32521	3.93376	0.01094 : 0.03267
Tgfa	0.0217976	8.44815e-05	32521	3.93182	0.01093 : 0.03266
Myt1	0.0217958	8.45918e-05	32521	3.9315	0.01093 : 0.03266
Tusc2	0.0217953	8.4625e-05	32521	3.93141	0.01093 : 0.03266
Mfn1	0.0217952	8.46334e-05	32521	3.93138	0.01093 : 0.03266
Pum3	0.0217924	8.48079e-05	32521	3.93089	0.01093 : 0.03265
Kdm4c	0.0217875	8.51197e-05	32521	3.93001	0.01092 : 0.03265
Tmem59	0.0217839	8.53542e-05	32521	3.92934	0.01092 : 0.03264
Zfp239	0.0217816	8.55007e-05	32521	3.92893	0.01092 : 0.03264
Cep85	0.0217734	8.60285e-05	32521	3.92745	0.01091 : 0.03263
Asns	0.0217708	8.6195e-05	32521	3.92698	0.01091 : 0.03263
Pmvk	0.0217702	8.62332e-05	32521	3.92688	0.0109 : 0.03263
Rce1	0.021768	8.63765e-05	32521	3.92648	0.0109 : 0.03263
A430005L14Rik	0.0217663	8.64836e-05	32521	3.92618	0.0109 : 0.03263
Hnrnpa1	0.021766	8.65022e-05	32521	3.92613	0.0109 : 0.03263
Ino80d	0.021763	8.67031e-05	32521	3.92557	0.0109 : 0.03262
Avpr1a	0.0217475	8.77115e-05	32521	3.92278	0.01088 : 0.03261
Lace1	0.0217376	8.83676e-05	32521	3.92099	0.01087 : 0.0326
Krt222	0.0217371	8.83962e-05	32521	3.92091	0.01087 : 0.0326
Fam65b	0.0217366	8.84336e-05	32521	3.92081	0.01087 : 0.0326
Atr	0.0217281	8.89979e-05	32521	3.91927	0.01086 : 0.03259
Mettl7a1	0.0217259	8.91456e-05	32521	3.91887	0.01086 : 0.03259
Usp5	0.021725	8.92042e-05	32521	3.91872	0.01086 : 0.03259
Larp6	0.0217174	8.97138e-05	32521	3.91734	0.01085 : 0.03258
1110059G10Rik	0.0217148	8.98886e-05	32521	3.91687	0.01085 : 0.03258
Ikzf5	0.0217096	9.02328e-05	32521	3.91595	0.01084 : 0.03257
Tox	0.0217037	9.06351e-05	32521	3.91488	0.01084 : 0.03256
Fahd1	0.0217036	9.06421e-05	32521	3.91486	0.01084 : 0.03256
Tox3	0.0217034	9.06548e-05	32521	3.91482	0.01084 : 0.03256
Zmynd19	0.021697	9.10928e-05	32521	3.91366	0.01083 : 0.03256
Upf2	0.0216935	9.13257e-05	32521	3.91304	0.01083 : 0.03255
Cic	0.0216932	9.13512e-05	32521	3.91298	0.01083 : 0.03255
Metap1	0.0216927	9.13861e-05	32521	3.91288	0.01083 : 0.03255
Slmo1	0.0216885	9.16699e-05	32521	3.91213	0.01082 : 0.03255
Mrpl17	0.0216847	9.19291e-05	32521	3.91145	0.01082 : 0.03255
Usp11	0.0216832	9.20322e-05	32521	3.91118	0.01082 : 0.03254
Dr1	0.0216818	9.21302e-05	32521	3.91092	0.01082 : 0.03254
Slc35c2	0.0216816	9.21475e-05	32521	3.91088	0.01082 : 0.03254
Fer	0.0216802	9.22424e-05	32521	3.91063	0.01081 : 0.03254
Endov	0.0216755	9.25618e-05	32521	3.90979	0.01081 : 0.03254
Snx29	0.0216716	9.28316e-05	32521	3.90909	0.01081 : 0.03253
Stag1	0.0216667	9.31749e-05	32521	3.9082	0.0108 : 0.03253
Nasp	0.0216542	9.4045e-05	32521	3.90595	0.01079 : 0.03251
Ubr5	0.0216423	9.48841e-05	32521	3.9038	0.01078 : 0.0325
Sike1	0.0216348	9.54162e-05	32521	3.90245	0.01077 : 0.0325
Prkaa2	0.0216341	9.54718e-05	32521	3.90231	0.01077 : 0.03249
Sh3gl1	0.0216288	9.58454e-05	32521	3.90136	0.01076 : 0.03249
Fgfr1op	0.0216241	9.61838e-05	32521	3.90051	0.01076 : 0.03248
Lrrc40	0.0216235	9.62242e-05	32521	3.90041	0.01076 : 0.03248
Rab3gap2	0.0216222	9.63208e-05	32521	3.90016	0.01076 : 0.03248
Aamdc	0.0216209	9.64143e-05	32521	3.89993	0.01076 : 0.03248
Gm26839	0.0216193	9.65302e-05	32521	3.89964	0.01075 : 0.03248
Slc46a3	0.0216173	9.66681e-05	32521	3.89929	0.01075 : 0.03248
Dmxl2	0.0216164	9.67357e-05	32521	3.89912	0.01075 : 0.03248
Fgfr1op2	0.0216127	9.70026e-05	32521	3.89845	0.01075 : 0.03247
Top2b	0.0216125	9.70189e-05	32521	3.89841	0.01075 : 0.03247
Akr7a5	0.0216124	9.70249e-05	32521	3.8984	0.01075 : 0.03247
Rsbn1l	0.0216076	9.73755e-05	32521	3.89753	0.01074 : 0.03247
Tbrg1	0.0216061	9.74831e-05	32521	3.89726	0.01074 : 0.03247
Vps26a	0.021605	9.75583e-05	32521	3.89707	0.01074 : 0.03247
Mgat2	0.021605	9.75619e-05	32521	3.89706	0.01074 : 0.03247
Zbtb45	0.0216039	9.76401e-05	32521	3.89687	0.01074 : 0.03246
Atg12	0.0215915	9.85474e-05	32521	3.89462	0.01073 : 0.03245
Traf7	0.0215897	9.868e-05	32521	3.8943	0.01072 : 0.03245
Zcchc9	0.0215863	9.89267e-05	32521	3.89369	0.01072 : 0.03245
Anxa7	0.0215816	9.92752e-05	32521	3.89284	0.01072 : 0.03244
H2afx	0.0215801	9.93888e-05	32521	3.89256	0.01071 : 0.03244
Acbd5	0.0215774	9.95825e-05	32521	3.89209	0.01071 : 0.03244
Ppdpf	0.0215752	9.97513e-05	32521	3.89168	0.01071 : 0.03244
Zcchc14	0.0215721	9.99783e-05	32521	3.89113	0.01071 : 0.03243
Gpatch8	0.0215651	0.000100503	32521	3.88986	0.0107 : 0.03243
Camsap1	0.0215636	0.000100614	32521	3.88959	0.0107 : 0.03242
Tspyl2	0.0215542	0.000101314	32521	3.8879	0.01069 : 0.03241
Nop58	0.0215517	0.000101503	32521	3.88745	0.01069 : 0.03241
Dcaf12	0.0215493	0.000101687	32521	3.88701	0.01068 : 0.03241
Ints3	0.0215486	0.000101743	32521	3.88688	0.01068 : 0.03241
Dmap1	0.0215458	0.000101954	32521	3.88638	0.01068 : 0.03241
Nudt22	0.0215435	0.000102127	32521	3.88596	0.01068 : 0.0324
Gm10516	0.0215399	0.000102402	32521	3.88531	0.01067 : 0.0324
Adam9	0.0215397	0.000102411	32521	3.88529	0.01067 : 0.0324
Msl2	0.0215389	0.000102478	32521	3.88513	0.01067 : 0.0324
Zfp157	0.0215379	0.000102551	32521	3.88496	0.01067 : 0.0324
BC068281	0.0215339	0.00010286	32521	3.88423	0.01067 : 0.03239
Fibp	0.0215245	0.00010358	32521	3.88253	0.01066 : 0.03239
Sypl	0.0215232	0.000103676	32521	3.8823	0.01066 : 0.03238
Arid2	0.0215232	0.000103676	32521	3.8823	0.01066 : 0.03238
Ankib1	0.0215204	0.000103893	32521	3.88179	0.01065 : 0.03238
Gnl1	0.0215132	0.000104448	32521	3.8805	0.01065 : 0.03237
Ltbp4	0.0215097	0.000104719	32521	3.87987	0.01064 : 0.03237
Ddx52	0.0215033	0.000105217	32521	3.87871	0.01064 : 0.03236
Amd1	0.0215025	0.00010528	32521	3.87857	0.01064 : 0.03236
Dennd6a	0.0215019	0.000105328	32521	3.87846	0.01064 : 0.03236
Tbl1xr1	0.021498	0.00010563	32521	3.87776	0.01063 : 0.03236
Hras	0.0214963	0.000105765	32521	3.87745	0.01063 : 0.03236
Mapk3	0.0214961	0.000105777	32521	3.87742	0.01063 : 0.03236
Tmbim4	0.0214894	0.000106306	32521	3.87621	0.01062 : 0.03235
Ppp6r3	0.0214889	0.000106347	32521	3.87611	0.01062 : 0.03235
Nsmce2	0.0214873	0.000106472	32521	3.87583	0.01062 : 0.03235
Mia3	0.0214794	0.000107098	32521	3.8744	0.01061 : 0.03234
Ttc33	0.021477	0.000107289	32521	3.87396	0.01061 : 0.03234
Ago3	0.0214763	0.000107345	32521	3.87384	0.01061 : 0.03234
Ythdc2	0.0214724	0.000107654	32521	3.87314	0.01061 : 0.03233
Zcrb1	0.021465	0.000108245	32521	3.8718	0.0106 : 0.03233
Stk38	0.021464	0.000108323	32521	3.87163	0.0106 : 0.03232
Ciz1	0.021458	0.000108805	32521	3.87054	0.01059 : 0.03232
Rfng	0.0214418	0.000110121	32521	3.86761	0.01058 : 0.0323
Ambra1	0.0214402	0.000110252	32521	3.86732	0.01057 : 0.0323
Gm4792	0.0214382	0.000110409	32521	3.86697	0.01057 : 0.0323
Gfra4	0.0214312	0.000110989	32521	3.86569	0.01057 : 0.03229
Rnpep	0.0214302	0.000111067	32521	3.86552	0.01056 : 0.03229
Unc5a	0.0214288	0.000111186	32521	3.86526	0.01056 : 0.03229
Pigt	0.0214271	0.00011132	32521	3.86497	0.01056 : 0.03229
Pold4	0.0214234	0.000111627	32521	3.86429	0.01056 : 0.03228
D8Ertd738e	0.0214152	0.000112307	32521	3.86281	0.01055 : 0.03228
Emsy	0.0214113	0.000112627	32521	3.86211	0.01055 : 0.03227
Rock1	0.021408	0.000112908	32521	3.86151	0.01054 : 0.03227
Arap2	0.0214043	0.000113216	32521	3.86084	0.01054 : 0.03226
Setx	0.0214011	0.000113479	32521	3.86027	0.01054 : 0.03226
Kctd12	0.0214009	0.000113495	32521	3.86024	0.01054 : 0.03226
Mesdc1	0.0213985	0.000113703	32521	3.85979	0.01053 : 0.03226
Gpatch1	0.0213945	0.000114034	32521	3.85908	0.01053 : 0.03226
9130604C24Rik	0.0213927	0.000114184	32521	3.85876	0.01053 : 0.03225
Creb3l1	0.0213927	0.000114188	32521	3.85875	0.01053 : 0.03225
Dnal4	0.0213892	0.000114479	32521	3.85813	0.01052 : 0.03225
Pygo2	0.0213856	0.000114786	32521	3.85747	0.01052 : 0.03225
Inf2	0.0213844	0.000114886	32521	3.85726	0.01052 : 0.03225
Pnpla8	0.0213782	0.000115417	32521	3.85613	0.01051 : 0.03224
Mrpl49	0.0213764	0.000115565	32521	3.85582	0.01051 : 0.03224
Cdc34	0.0213756	0.000115639	32521	3.85566	0.01051 : 0.03224
Sf3a3	0.02137	0.000116116	32521	3.85465	0.0105 : 0.03223
Naa10	0.0213652	0.000116526	32521	3.85379	0.0105 : 0.03223
Kifc2	0.0213638	0.00011665	32521	3.85353	0.0105 : 0.03222
Leng1	0.0213586	0.000117092	32521	3.85261	0.01049 : 0.03222
Ggcx	0.0213537	0.000117519	32521	3.85171	0.01049 : 0.03221
Pvr	0.0213411	0.000118613	32521	3.84944	0.01048 : 0.0322
Scarb2	0.0213365	0.000119015	32521	3.84861	0.01047 : 0.0322
Dnajc4	0.0213336	0.000119267	32521	3.8481	0.01047 : 0.03219
RP23-430B14.2	0.0213336	0.000119267	32521	3.84809	0.01047 : 0.03219
Rsl24d1	0.0213302	0.00011957	32521	3.84747	0.01046 : 0.03219
Hnrnpk	0.0213231	0.000120196	32521	3.84619	0.01046 : 0.03218
Lhx3	0.0213223	0.000120265	32521	3.84605	0.01046 : 0.03218
Bmyc	0.0213218	0.000120315	32521	3.84595	0.01046 : 0.03218
Etfdh	0.0213194	0.000120522	32521	3.84553	0.01045 : 0.03218
Acly	0.0213193	0.000120528	32521	3.84552	0.01045 : 0.03218
Gm15446	0.0213143	0.000120979	32521	3.8446	0.01045 : 0.03217
Chka	0.021313	0.000121093	32521	3.84437	0.01045 : 0.03217
Nae1	0.0213125	0.00012114	32521	3.84427	0.01045 : 0.03217
Cacna2d3	0.0213124	0.000121144	32521	3.84426	0.01045 : 0.03217
Gm3248	0.0213116	0.000121217	32521	3.84412	0.01045 : 0.03217
Ube2r2	0.0213072	0.000121611	32521	3.84332	0.01044 : 0.03217
Cry1	0.0213041	0.000121888	32521	3.84276	0.01044 : 0.03216
Mtg2	0.0213035	0.000121939	32521	3.84266	0.01044 : 0.03216
Alkbh5	0.0212912	0.000123047	32521	3.84044	0.01043 : 0.03215
Topors	0.02129	0.000123153	32521	3.84023	0.01042 : 0.03215
Ntpcr	0.0212885	0.000123292	32521	3.83995	0.01042 : 0.03215
Zfp120	0.0212789	0.000124164	32521	3.83822	0.01041 : 0.03214
Yars	0.0212781	0.000124235	32521	3.83808	0.01041 : 0.03214
Dcps	0.0212729	0.000124716	32521	3.83713	0.01041 : 0.03213
Dync1li2	0.0212695	0.00012503	32521	3.83651	0.0104 : 0.03213
Blzf1	0.0212655	0.000125398	32521	3.83579	0.0104 : 0.03213
Tbck	0.0212586	0.000126033	32521	3.83455	0.01039 : 0.03212
Acot8	0.0212581	0.000126075	32521	3.83446	0.01039 : 0.03212
D430041D05Rik	0.0212547	0.000126391	32521	3.83385	0.01039 : 0.03212
Ckap4	0.0212486	0.000126953	32521	3.83276	0.01038 : 0.03211
Gnb3	0.0212414	0.000127634	32521	3.83144	0.01038 : 0.0321
Emd	0.0212338	0.000128344	32521	3.83008	0.01037 : 0.03209
Tbce	0.0212333	0.000128388	32521	3.82999	0.01037 : 0.03209
Rbm10	0.0212292	0.000128775	32521	3.82925	0.01036 : 0.03209
Rabl3	0.0212285	0.000128845	32521	3.82912	0.01036 : 0.03209
Cdc26	0.0212256	0.00012912	32521	3.82859	0.01036 : 0.03209
Pip4k2c	0.0212207	0.00012958	32521	3.82772	0.01035 : 0.03208
Cluap1	0.0212135	0.000130263	32521	3.82642	0.01035 : 0.03207
Cnr1	0.0212131	0.000130309	32521	3.82633	0.01035 : 0.03207
Pigk	0.0212048	0.000131094	32521	3.82485	0.01034 : 0.03207
Yod1	0.0212026	0.000131315	32521	3.82444	0.01034 : 0.03206
Fbxl18	0.0212016	0.000131406	32521	3.82427	0.01034 : 0.03206
Mark4	0.0211989	0.00013167	32521	3.82377	0.01033 : 0.03206
Rybp	0.0211983	0.000131729	32521	3.82366	0.01033 : 0.03206
Cxxc5	0.0211957	0.000131978	32521	3.8232	0.01033 : 0.03206
AW209491	0.021193	0.000132236	32521	3.82272	0.01033 : 0.03205
Pgrmc2	0.0211891	0.000132612	32521	3.82201	0.01032 : 0.03205
Parn	0.0211801	0.000133492	32521	3.82038	0.01031 : 0.03204
Fdx1l	0.0211775	0.00013374	32521	3.81993	0.01031 : 0.03204
Atf6b	0.0211767	0.000133821	32521	3.81978	0.01031 : 0.03204
Strbp	0.0211747	0.000134015	32521	3.81942	0.01031 : 0.03204
Rbm27	0.0211746	0.000134029	32521	3.81939	0.01031 : 0.03204
Usp37	0.0211738	0.00013411	32521	3.81924	0.01031 : 0.03203
Mgat5	0.0211719	0.000134297	32521	3.8189	0.01031 : 0.03203
Nat14	0.0211671	0.000134767	32521	3.81804	0.0103 : 0.03203
Ptprz1	0.0211651	0.000134959	32521	3.81769	0.0103 : 0.03203
Hs6st1	0.0211642	0.000135051	32521	3.81752	0.0103 : 0.03202
Spin1	0.0211638	0.000135088	32521	3.81745	0.0103 : 0.03202
Zfp365	0.0211638	0.000135091	32521	3.81745	0.0103 : 0.03202
Rhebl1	0.02116	0.000135461	32521	3.81677	0.01029 : 0.03202
Nat9	0.0211596	0.000135503	32521	3.81669	0.01029 : 0.03202
As3mt	0.0211561	0.000135853	32521	3.81606	0.01029 : 0.03202
Xrn1	0.0211502	0.000136439	32521	3.81499	0.01028 : 0.03201
Fez1	0.0211501	0.000136446	32521	3.81498	0.01028 : 0.03201
Sgf29	0.021143	0.000137157	32521	3.8137	0.01028 : 0.032
Rbm48	0.0211387	0.000137591	32521	3.81291	0.01027 : 0.032
Foxred2	0.0211383	0.000137632	32521	3.81284	0.01027 : 0.032
Mdga2	0.021137	0.000137758	32521	3.81262	0.01027 : 0.032
Wdtc1	0.021133	0.000138164	32521	3.81189	0.01027 : 0.03199
1110032A03Rik	0.021128	0.00013867	32521	3.81098	0.01026 : 0.03199
Mapk8	0.0211279	0.000138679	32521	3.81097	0.01026 : 0.03199
Lgr5	0.0211214	0.000139333	32521	3.8098	0.01026 : 0.03198
0610037L13Rik	0.021118	0.000139681	32521	3.80919	0.01025 : 0.03198
Tgds	0.021111	0.0001404	32521	3.80792	0.01025 : 0.03197
Commd7	0.0211064	0.000140874	32521	3.80708	0.01024 : 0.03197
Smg1	0.0211035	0.000141172	32521	3.80656	0.01024 : 0.03196
Mrpl12	0.0211027	0.000141254	32521	3.80641	0.01024 : 0.03196
Exph5	0.021101	0.000141426	32521	3.80611	0.01024 : 0.03196
Tefm	0.021099	0.00014163	32521	3.80576	0.01023 : 0.03196
Dopey2	0.0210984	0.000141694	32521	3.80564	0.01023 : 0.03196
Bicd1	0.0210955	0.000141996	32521	3.80512	0.01023 : 0.03196
Shank1	0.0210945	0.0001421	32521	3.80494	0.01023 : 0.03196
Gm42418	0.0210924	0.000142312	32521	3.80457	0.01023 : 0.03195
Sptbn1	0.0210699	0.000144663	32521	3.80051	0.0102 : 0.03193
Ccdc92	0.0210688	0.000144781	32521	3.80031	0.0102 : 0.03193
Mfn2	0.0210672	0.00014495	32521	3.80002	0.0102 : 0.03193
Abhd17b	0.0210667	0.000145002	32521	3.79993	0.0102 : 0.03193
Ipmk	0.0210646	0.000145229	32521	3.79954	0.0102 : 0.03193
Znrd1as	0.0210581	0.000145911	32521	3.79838	0.01019 : 0.03192
Phf14	0.0210518	0.000146586	32521	3.79723	0.01019 : 0.03191
Tbr1	0.0210332	0.000148583	32521	3.79387	0.01017 : 0.03189
Cnst	0.0210324	0.000148663	32521	3.79374	0.01017 : 0.03189
Gns	0.0210306	0.000148862	32521	3.79341	0.01016 : 0.03189
Taf1d	0.0210213	0.000149871	32521	3.79173	0.01016 : 0.03188
Hrsp12	0.0210207	0.000149938	32521	3.79162	0.01015 : 0.03188
Cinp	0.0210188	0.000150148	32521	3.79127	0.01015 : 0.03188
Rps28	0.0210175	0.000150285	32521	3.79105	0.01015 : 0.03188
Cbfa2t3	0.0210166	0.000150381	32521	3.79089	0.01015 : 0.03188
Malt1	0.0210121	0.000150872	32521	3.79008	0.01015 : 0.03187
Nr2f2	0.0210067	0.000151469	32521	3.7891	0.01014 : 0.03187
Otub1	0.0210051	0.000151646	32521	3.78881	0.01014 : 0.03187
Uchl5	0.020996	0.000152652	32521	3.78716	0.01013 : 0.03186
Mterf1a	0.0209954	0.000152711	32521	3.78707	0.01013 : 0.03186
Rbm34	0.0209911	0.000153198	32521	3.78627	0.01013 : 0.03185
Gm9938	0.0209899	0.000153328	32521	3.78606	0.01012 : 0.03185
Sec62	0.0209767	0.000154805	32521	3.78368	0.01011 : 0.03184
Ikzf3	0.0209745	0.000155046	32521	3.78329	0.01011 : 0.03184
Syt14	0.0209745	0.000155052	32521	3.78328	0.01011 : 0.03184
Itgb1bp1	0.0209651	0.000156109	32521	3.78159	0.0101 : 0.03183
Mccc1	0.0209622	0.000156443	32521	3.78106	0.0101 : 0.03182
Wrnip1	0.0209598	0.000156705	32521	3.78064	0.01009 : 0.03182
Gdi2	0.0209593	0.000156767	32521	3.78054	0.01009 : 0.03182
Cenpc1	0.0209583	0.000156883	32521	3.78036	0.01009 : 0.03182
Rell1	0.0209572	0.000157009	32521	3.78016	0.01009 : 0.03182
Ubr4	0.0209532	0.000157465	32521	3.77943	0.01009 : 0.03181
Ptpra	0.0209468	0.00015819	32521	3.77829	0.01008 : 0.03181
Sh3bp5l	0.0209364	0.000159383	32521	3.77642	0.01007 : 0.0318
2010007H06Rik	0.0209362	0.000159413	32521	3.77637	0.01007 : 0.0318
Epc2	0.0209349	0.000159556	32521	3.77615	0.01007 : 0.0318
Arl8b	0.0209349	0.000159559	32521	3.77614	0.01007 : 0.0318
Pak2	0.0209324	0.000159846	32521	3.77569	0.01007 : 0.03179
Tbc1d22b	0.0209233	0.000160907	32521	3.77405	0.01006 : 0.03178
Med13l	0.0209217	0.000161097	32521	3.77375	0.01006 : 0.03178
Zfp277	0.0209186	0.000161459	32521	3.77319	0.01005 : 0.03178
Kars	0.0209181	0.000161516	32521	3.7731	0.01005 : 0.03178
Pex16	0.0209164	0.000161707	32521	3.77281	0.01005 : 0.03178
Hgsnat	0.0209139	0.000161999	32521	3.77236	0.01005 : 0.03177
Vcpip1	0.0209044	0.000163119	32521	3.77064	0.01004 : 0.03177
Ttc1	0.0209023	0.000163371	32521	3.77025	0.01004 : 0.03176
Ranbp9	0.0208986	0.000163808	32521	3.76959	0.01003 : 0.03176
Ufm1	0.0208964	0.000164068	32521	3.76919	0.01003 : 0.03176
Ubqln2	0.0208962	0.000164086	32521	3.76916	0.01003 : 0.03176
Tjp2	0.0208918	0.000164616	32521	3.76836	0.01003 : 0.03175
Gm10138	0.0208858	0.000165325	32521	3.76728	0.01002 : 0.03175
Sgcd	0.0208838	0.000165569	32521	3.76691	0.01002 : 0.03174
Sgpp2	0.0208804	0.000165968	32521	3.76631	0.01001 : 0.03174
2020-03-09	0.0208798	0.000166042	32521	3.7662	0.01001 : 0.03174
Maml3	0.0208732	0.000166839	32521	3.765	0.01001 : 0.03173
Eapp	0.0208717	0.000167014	32521	3.76474	0.01001 : 0.03173
Clvs1	0.0208701	0.000167212	32521	3.76445	0.01 : 0.03173
Bin3	0.0208681	0.000167452	32521	3.76409	0.01 : 0.03173
Kansl2	0.0208593	0.000168523	32521	3.76249	0.00999 : 0.03172
Gpsm1	0.0208551	0.000169033	32521	3.76174	0.00999 : 0.03172
Otulin	0.0208542	0.000169146	32521	3.76157	0.00999 : 0.03172
Pdpk1	0.0208523	0.000169371	32521	3.76124	0.00999 : 0.03171
Gm10501	0.0208502	0.000169633	32521	3.76085	0.00998 : 0.03171
Rrp9	0.0208476	0.000169948	32521	3.76039	0.00998 : 0.03171
Nit2	0.0208416	0.000170688	32521	3.7593	0.00998 : 0.0317
Krtcap2	0.0208319	0.000171884	32521	3.75755	0.00997 : 0.03169
Rp9	0.0208224	0.000173065	32521	3.75584	0.00996 : 0.03168
Gxylt1	0.0208151	0.000173975	32521	3.75452	0.00995 : 0.03168
2810428I15Rik	0.0208092	0.000174717	32521	3.75345	0.00994 : 0.03167
Manbal	0.0208062	0.000175097	32521	3.75291	0.00994 : 0.03167
Zfhx2	0.0208053	0.000175209	32521	3.75275	0.00994 : 0.03167
Eif2ak1	0.0208049	0.000175264	32521	3.75267	0.00994 : 0.03167
Cdc42ep3	0.0208046	0.000175295	32521	3.75263	0.00994 : 0.03167
Taok1	0.0207954	0.000176454	32521	3.75097	0.00993 : 0.03166
Mtif2	0.020795	0.000176514	32521	3.75089	0.00993 : 0.03166
6030419C18Rik	0.0207885	0.000177339	32521	3.74972	0.00992 : 0.03165
Rltpr	0.0207877	0.000177445	32521	3.74957	0.00992 : 0.03165
Gmpr2	0.0207842	0.000177883	32521	3.74895	0.00992 : 0.03165
Lancl2	0.0207837	0.000177951	32521	3.74886	0.00992 : 0.03164
B3galt6	0.0207836	0.000177959	32521	3.74884	0.00992 : 0.03164
E4f1	0.0207767	0.000178851	32521	3.74759	0.00991 : 0.03164
Zyg11b	0.0207749	0.000179086	32521	3.74726	0.00991 : 0.03164
Nfe2l1	0.0207691	0.000179833	32521	3.74621	0.0099 : 0.03163
Rngtt	0.0207665	0.000180161	32521	3.74576	0.0099 : 0.03163
AK010878	0.0207633	0.000180579	32521	3.74517	0.0099 : 0.03162
Rad54l2	0.0207632	0.00018059	32521	3.74516	0.0099 : 0.03162
Zfp771	0.0207587	0.000181179	32521	3.74434	0.00989 : 0.03162
Hmgb2	0.0207578	0.000181294	32521	3.74418	0.00989 : 0.03162
Agfg2	0.020756	0.000181533	32521	3.74385	0.00989 : 0.03162
Etf1	0.0207556	0.000181585	32521	3.74378	0.00989 : 0.03162
Zfp426	0.0207523	0.000182011	32521	3.74319	0.00989 : 0.03161
Pdia6	0.0207489	0.000182463	32521	3.74257	0.00988 : 0.03161
Lage3	0.0207397	0.000183663	32521	3.74092	0.00987 : 0.0316
Jakmip2	0.0207318	0.000184704	32521	3.7395	0.00987 : 0.03159
Vps52	0.0207306	0.000184875	32521	3.73927	0.00986 : 0.03159
1700096K18Rik	0.0207289	0.000185099	32521	3.73896	0.00986 : 0.03159
Phkg2	0.0207285	0.000185149	32521	3.73889	0.00986 : 0.03159
Sh2d3c	0.0207249	0.000185627	32521	3.73824	0.00986 : 0.03159
Adcy10	0.0207241	0.000185731	32521	3.7381	0.00986 : 0.03159
Otx2	0.0207173	0.000186641	32521	3.73687	0.00985 : 0.03158
B230369F24Rik	0.0207155	0.000186886	32521	3.73654	0.00985 : 0.03158
Spry1	0.0207125	0.000187282	32521	3.73601	0.00985 : 0.03157
Hdgfrp2	0.0207065	0.000188092	32521	3.73492	0.00984 : 0.03157
Kcna4	0.0207015	0.000188763	32521	3.73403	0.00984 : 0.03156
Noa1	0.0207006	0.000188883	32521	3.73387	0.00983 : 0.03156
Riok3	0.0206998	0.000188999	32521	3.73371	0.00983 : 0.03156
Rpl18	0.0206965	0.00018945	32521	3.73311	0.00983 : 0.03156
Hacd1	0.0206964	0.000189465	32521	3.73309	0.00983 : 0.03156
Vps11	0.0206929	0.000189932	32521	3.73247	0.00983 : 0.03155
Trmt10b	0.020686	0.000190873	32521	3.73123	0.00982 : 0.03155
Mxd1	0.020681	0.000191563	32521	3.73032	0.00982 : 0.03154
Dohh	0.0206775	0.000192047	32521	3.72968	0.00981 : 0.03154
Rdh12	0.0206702	0.000193053	32521	3.72837	0.0098 : 0.03153
Rpl34	0.0206675	0.000193414	32521	3.72789	0.0098 : 0.03153
St7	0.0206665	0.000193561	32521	3.7277	0.0098 : 0.03153
Ddx3y	0.020666	0.000193629	32521	3.72761	0.0098 : 0.03153
Alyref	0.0206644	0.000193847	32521	3.72733	0.0098 : 0.03153
Bcl2l1	0.0206607	0.000194359	32521	3.72666	0.00979 : 0.03152
Csnk1g3	0.0206568	0.00019491	32521	3.72595	0.00979 : 0.03152
Gm29508	0.0206526	0.000195491	32521	3.7252	0.00979 : 0.03151
Gm5914	0.0206522	0.000195551	32521	3.72512	0.00979 : 0.03151
Mark3	0.0206328	0.000198279	32521	3.72162	0.00977 : 0.03149
F2rl2	0.0206236	0.000199579	32521	3.71997	0.00976 : 0.03148
Sec31a	0.0206153	0.000200774	32521	3.71846	0.00975 : 0.03148
Asb3	0.0206143	0.000200917	32521	3.71828	0.00975 : 0.03148
Kras	0.0206129	0.000201119	32521	3.71803	0.00975 : 0.03147
Gramd1a	0.0206113	0.000201344	32521	3.71775	0.00975 : 0.03147
Tmem120b	0.0206095	0.000201607	32521	3.71742	0.00974 : 0.03147
Mrps28	0.0205947	0.000203751	32521	3.71474	0.00973 : 0.03146
Fam220a	0.0205885	0.000204644	32521	3.71364	0.00972 : 0.03145
Ppp1r10	0.0205868	0.0002049	32521	3.71332	0.00972 : 0.03145
1300002E11Rik	0.0205855	0.00020509	32521	3.71308	0.00972 : 0.03145
Creb3	0.0205826	0.000205506	32521	3.71257	0.00972 : 0.03144
Mrgprf	0.0205802	0.000205866	32521	3.71213	0.00971 : 0.03144
2810006K23Rik	0.0205759	0.000206494	32521	3.71136	0.00971 : 0.03144
Mettl3	0.0205649	0.000208122	32521	3.70937	0.0097 : 0.03143
Mrps34	0.0205638	0.000208285	32521	3.70917	0.0097 : 0.03142
Cul4b	0.0205601	0.000208836	32521	3.7085	0.00969 : 0.03142
Kpna1	0.0205587	0.000209034	32521	3.70826	0.00969 : 0.03142
Anapc10	0.020557	0.000209295	32521	3.70795	0.00969 : 0.03142
Tyw1	0.0205548	0.000209626	32521	3.70754	0.00969 : 0.03142
Nprl2	0.0205534	0.000209824	32521	3.7073	0.00969 : 0.03141
Anks3	0.020548	0.000210637	32521	3.70633	0.00968 : 0.03141
Vsx1	0.0205473	0.000210745	32521	3.7062	0.00968 : 0.03141
Aktip	0.0205471	0.000210774	32521	3.70616	0.00968 : 0.03141
Gm15510	0.0205439	0.000211249	32521	3.70559	0.00968 : 0.03141
Tmem215	0.0205319	0.000213062	32521	3.70342	0.00967 : 0.03139
3425401B19Rik	0.0205306	0.00021327	32521	3.70318	0.00966 : 0.03139
Tnfaip1	0.0205236	0.000214334	32521	3.70191	0.00966 : 0.03138
Ing2	0.0205194	0.000214964	32521	3.70117	0.00965 : 0.03138
Dynlt3	0.0205099	0.000216423	32521	3.69945	0.00964 : 0.03137
Hscb	0.020507	0.00021687	32521	3.69893	0.00964 : 0.03137
Epb41l1	0.0205062	0.000216993	32521	3.69878	0.00964 : 0.03137
Farsb	0.0205055	0.0002171	32521	3.69866	0.00964 : 0.03137
Tmem165	0.0205008	0.000217831	32521	3.6978	0.00963 : 0.03136
Tusc1	0.0204996	0.000218008	32521	3.6976	0.00963 : 0.03136
Ssr4	0.0204933	0.000218996	32521	3.69645	0.00963 : 0.03135
Stam2	0.0204916	0.000219251	32521	3.69615	0.00963 : 0.03135
Ust	0.0204915	0.000219269	32521	3.69613	0.00963 : 0.03135
Nus1	0.0204911	0.000219334	32521	3.69606	0.00963 : 0.03135
Myg1	0.0204888	0.000219694	32521	3.69564	0.00962 : 0.03135
Tamm41	0.0204834	0.000220531	32521	3.69467	0.00962 : 0.03134
Atp5e	0.0204796	0.00022113	32521	3.69398	0.00961 : 0.03134
Usp42	0.0204731	0.00022215	32521	3.69281	0.00961 : 0.03133
Uhrf1bp1l	0.0204721	0.00022232	32521	3.69262	0.00961 : 0.03133
Tmed5	0.0204664	0.000223206	32521	3.69161	0.0096 : 0.03133
2510046G10Rik	0.0204654	0.000223368	32521	3.69142	0.0096 : 0.03133
Pdia3	0.0204651	0.000223425	32521	3.69136	0.0096 : 0.03133
Nlgn3	0.0204617	0.000223962	32521	3.69075	0.0096 : 0.03132
Rplp1	0.0204566	0.000224769	32521	3.68983	0.00959 : 0.03132
Gm21092	0.0204551	0.000225005	32521	3.68956	0.00959 : 0.03132
Usp20	0.0204466	0.000226374	32521	3.68802	0.00958 : 0.03131
Sypl2	0.0204444	0.000226717	32521	3.68763	0.00958 : 0.03131
Cdc23	0.0204435	0.000226859	32521	3.68747	0.00958 : 0.0313
Ipo5	0.0204429	0.000226968	32521	3.68735	0.00958 : 0.0313
Mak16	0.020442	0.000227112	32521	3.68719	0.00958 : 0.0313
Senp3	0.0204383	0.000227702	32521	3.68653	0.00957 : 0.0313
Prcc	0.0204328	0.000228587	32521	3.68554	0.00957 : 0.03129
Slc9a8	0.0204323	0.000228668	32521	3.68545	0.00957 : 0.03129
Hagh	0.0204311	0.000228868	32521	3.68523	0.00957 : 0.03129
Vamp7	0.0204288	0.000229247	32521	3.68481	0.00956 : 0.03129
Gorasp2	0.0204277	0.000229425	32521	3.68461	0.00956 : 0.03129
Sin3a	0.0204228	0.000230218	32521	3.68373	0.00956 : 0.03128
Fmn1	0.0204193	0.000230793	32521	3.68309	0.00955 : 0.03128
Agt	0.0204171	0.000231144	32521	3.68271	0.00955 : 0.03128
Hcn2	0.0204097	0.000232366	32521	3.68136	0.00954 : 0.03127
Emb	0.0204061	0.000232956	32521	3.68072	0.00954 : 0.03127
Ube2d1	0.0204058	0.000232998	32521	3.68067	0.00954 : 0.03127
Spire1	0.0204036	0.000233365	32521	3.68027	0.00954 : 0.03126
Otud6b	0.0204035	0.000233377	32521	3.68026	0.00954 : 0.03126
Paupar	0.0204031	0.000233444	32521	3.68018	0.00954 : 0.03126
Ehd3	0.0204017	0.000233682	32521	3.67992	0.00954 : 0.03126
A930029G22Rik	0.0203973	0.000234403	32521	3.67914	0.00953 : 0.03126
Islr	0.0203913	0.000235412	32521	3.67804	0.00953 : 0.03125
Ccdc81	0.0203864	0.000236229	32521	3.67716	0.00952 : 0.03125
Lmf1	0.0203861	0.000236278	32521	3.6771	0.00952 : 0.03125
Gm9774	0.0203846	0.000236529	32521	3.67683	0.00952 : 0.03125
Gin1	0.0203844	0.000236554	32521	3.6768	0.00952 : 0.03125
Kdsr	0.0203836	0.000236684	32521	3.67666	0.00952 : 0.03124
Ubr7	0.0203832	0.000236753	32521	3.67659	0.00952 : 0.03124
Sobp	0.0203832	0.000236759	32521	3.67658	0.00952 : 0.03124
Wipi1	0.0203779	0.000237648	32521	3.67563	0.00951 : 0.03124
Sdc4	0.0203742	0.000238263	32521	3.67497	0.00951 : 0.03124
Ubr2	0.020373	0.000238466	32521	3.67475	0.00951 : 0.03123
Mpc2	0.0203707	0.000238856	32521	3.67433	0.0095 : 0.03123
Arpin	0.0203706	0.000238879	32521	3.67431	0.0095 : 0.03123
Tom1l2	0.0203692	0.000239109	32521	3.67406	0.0095 : 0.03123
Il6st	0.0203668	0.000239519	32521	3.67362	0.0095 : 0.03123
4930447C04Rik	0.0203646	0.000239886	32521	3.67323	0.0095 : 0.03123
Dolk	0.0203638	0.000240032	32521	3.67308	0.0095 : 0.03123
Kansl1	0.0203564	0.000241281	32521	3.67175	0.00949 : 0.03122
Chchd4	0.0203559	0.000241375	32521	3.67165	0.00949 : 0.03122
Isoc2b	0.020354	0.000241691	32521	3.67132	0.00949 : 0.03122
Stx4a	0.0203538	0.00024172	32521	3.67129	0.00949 : 0.03122
Impad1	0.0203499	0.000242391	32521	3.67058	0.00948 : 0.03121
Pwwp2a	0.0203438	0.000243445	32521	3.66947	0.00948 : 0.03121
Stat3	0.0203296	0.000245884	32521	3.66692	0.00946 : 0.03119
Hist1h1c	0.0203271	0.000246325	32521	3.66646	0.00946 : 0.03119
Btbd9	0.0203262	0.000246485	32521	3.66629	0.00946 : 0.03119
Exosc7	0.0203242	0.00024683	32521	3.66593	0.00946 : 0.03119
Dpm3	0.0203237	0.000246916	32521	3.66584	0.00946 : 0.03118
Gcat	0.0203235	0.000246945	32521	3.66581	0.00946 : 0.03118
Gm26723	0.0203213	0.000247325	32521	3.66542	0.00946 : 0.03118
Ufsp1	0.0203213	0.000247337	32521	3.66541	0.00946 : 0.03118
2020-03-06	0.0203088	0.000249526	32521	3.66315	0.00944 : 0.03117
Med29	0.0203052	0.000250144	32521	3.66252	0.00944 : 0.03117
Thap2	0.0203039	0.000250377	32521	3.66228	0.00944 : 0.03117
Gm37494	0.0203017	0.00025077	32521	3.66188	0.00944 : 0.03116
Nifk	0.0203014	0.000250823	32521	3.66182	0.00944 : 0.03116
Fam181a	0.0202911	0.000252643	32521	3.65997	0.00943 : 0.03115
Usp8	0.0202828	0.000254126	32521	3.65847	0.00942 : 0.03114
Scrn2	0.0202805	0.000254549	32521	3.65804	0.00941 : 0.03114
Dpf3	0.0202779	0.000255015	32521	3.65757	0.00941 : 0.03114
Unc13c	0.0202617	0.000257923	32521	3.65466	0.0094 : 0.03112
Zfp61	0.0202611	0.000258042	32521	3.65455	0.00939 : 0.03112
Nt5c2	0.0202594	0.000258339	32521	3.65425	0.00939 : 0.03112
Trp53	0.0202564	0.000258894	32521	3.6537	0.00939 : 0.03112
Txnl4a	0.0202529	0.000259536	32521	3.65306	0.00939 : 0.03111
Arl6ip4	0.0202489	0.000260255	32521	3.65235	0.00938 : 0.03111
Psme1	0.0202475	0.000260517	32521	3.6521	0.00938 : 0.03111
Grm8	0.0202465	0.000260706	32521	3.65191	0.00938 : 0.03111
Fam78b	0.0202438	0.000261185	32521	3.65144	0.00938 : 0.03111
Hist1h4d	0.0202432	0.000261298	32521	3.65133	0.00938 : 0.0311
Cetn2	0.020239	0.000262069	32521	3.65057	0.00937 : 0.0311
Anapc1	0.0202375	0.000262343	32521	3.6503	0.00937 : 0.0311
Npc2	0.020237	0.00026244	32521	3.65021	0.00937 : 0.0311
Uqcc1	0.0202302	0.0002637	32521	3.64898	0.00936 : 0.03109
Usp15	0.0202291	0.000263898	32521	3.64878	0.00936 : 0.03109
Pcgf2	0.0202266	0.000264359	32521	3.64833	0.00936 : 0.03109
Gfra2	0.0202205	0.000265502	32521	3.64722	0.00935 : 0.03108
Rpn2	0.0202195	0.000265691	32521	3.64704	0.00935 : 0.03108
Vapb	0.02021	0.000267469	32521	3.64533	0.00934 : 0.03107
Tsc22d4	0.0202089	0.000267668	32521	3.64513	0.00934 : 0.03107
Rbm39	0.0202079	0.000267858	32521	3.64495	0.00934 : 0.03107
Fzd3	0.0202061	0.000268203	32521	3.64462	0.00934 : 0.03107
Mcl1	0.0201997	0.000269399	32521	3.64348	0.00933 : 0.03106
Ppp1r1b	0.0201981	0.000269698	32521	3.64319	0.00933 : 0.03106
Mib1	0.0201939	0.000270492	32521	3.64243	0.00933 : 0.03106
Fam69a	0.0201851	0.00027218	32521	3.64083	0.00932 : 0.03105
Rhobtb3	0.0201785	0.000273434	32521	3.63965	0.00931 : 0.03104
Mrps10	0.020178	0.000273533	32521	3.63955	0.00931 : 0.03104
Tor1b	0.0201755	0.000274011	32521	3.6391	0.00931 : 0.03104
Atg10	0.0201754	0.000274035	32521	3.63908	0.00931 : 0.03104
Ccny	0.0201722	0.000274651	32521	3.6385	0.00931 : 0.03103
Uros	0.0201694	0.000275182	32521	3.63801	0.0093 : 0.03103
Rnf167	0.0201581	0.000277369	32521	3.63596	0.00929 : 0.03102
Plcxd2	0.0201539	0.000278191	32521	3.6352	0.00929 : 0.03102
Sec63	0.0201517	0.000278612	32521	3.63481	0.00929 : 0.03101
Elmo2	0.0201492	0.000279094	32521	3.63437	0.00928 : 0.03101
Ostm1	0.0201392	0.000281057	32521	3.63256	0.00927 : 0.031
Zfp354c	0.0201385	0.000281205	32521	3.63242	0.00927 : 0.031
Brms1	0.020137	0.000281492	32521	3.63216	0.00927 : 0.031
Dock7	0.0201258	0.00028371	32521	3.63013	0.00926 : 0.03099
Stradb	0.0201253	0.000283812	32521	3.63004	0.00926 : 0.03099
Ptdss1	0.0201242	0.000284021	32521	3.62985	0.00926 : 0.03099
RP23-316J6.4	0.0201242	0.000284029	32521	3.62984	0.00926 : 0.03099
Camk2n2	0.0201239	0.00028408	32521	3.6298	0.00926 : 0.03099
Ypel2	0.0201203	0.0002848	32521	3.62914	0.00925 : 0.03098
Abcb8	0.020118	0.000285252	32521	3.62873	0.00925 : 0.03098
Sh2b1	0.0201122	0.000286404	32521	3.62769	0.00925 : 0.03097
Ikbkg	0.0201114	0.00028658	32521	3.62753	0.00925 : 0.03097
Sox12	0.0201085	0.000287149	32521	3.62702	0.00924 : 0.03097
Atp11a	0.0201082	0.000287211	32521	3.62696	0.00924 : 0.03097
Aldh2	0.0201023	0.000288395	32521	3.6259	0.00924 : 0.03096
Syt3	0.0200981	0.000289247	32521	3.62514	0.00923 : 0.03096
Krt36	0.0200952	0.000289834	32521	3.62461	0.00923 : 0.03096
Cdkn1b	0.0200949	0.000289894	32521	3.62456	0.00923 : 0.03096
Cul1	0.0200933	0.000290223	32521	3.62427	0.00923 : 0.03095
Yipf6	0.0200927	0.000290343	32521	3.62416	0.00923 : 0.03095
Tmsb15b2	0.0200909	0.000290698	32521	3.62385	0.00922 : 0.03095
Gm10076	0.0200892	0.000291052	32521	3.62353	0.00922 : 0.03095
Snx6	0.0200875	0.00029139	32521	3.62323	0.00922 : 0.03095
Lsm7	0.0200863	0.000291642	32521	3.62301	0.00922 : 0.03095
Nipsnap1	0.0200779	0.000293358	32521	3.62149	0.00921 : 0.03094
Zfp511	0.0200659	0.000295806	32521	3.61934	0.0092 : 0.03093
Gm12405	0.0200549	0.000298102	32521	3.61734	0.00919 : 0.03092
Ccdc167	0.0200547	0.000298142	32521	3.6173	0.00919 : 0.03092
Gmpr	0.0200546	0.000298145	32521	3.6173	0.00919 : 0.03092
Slc16a10	0.0200506	0.000298987	32521	3.61657	0.00918 : 0.03091
Cds1	0.0200499	0.000299123	32521	3.61645	0.00918 : 0.03091
Trmt2b	0.020039	0.000301421	32521	3.61447	0.00917 : 0.0309
1700019G17Rik	0.0200307	0.000303156	32521	3.61298	0.00916 : 0.03089
Snhg12	0.0200271	0.000303922	32521	3.61232	0.00916 : 0.03089
Ahctf1	0.0200195	0.000305528	32521	3.61096	0.00915 : 0.03088
Kpnb1	0.0200188	0.000305672	32521	3.61083	0.00915 : 0.03088
Sde2	0.020009	0.000307776	32521	3.60905	0.00914 : 0.03087
Pcdhb2	0.020008	0.000307984	32521	3.60888	0.00914 : 0.03087
Tdrd3	0.0200047	0.000308698	32521	3.60828	0.00914 : 0.03087
Ndufaf1	0.0199988	0.000309947	32521	3.60723	0.00913 : 0.03086
Wdr70	0.0199988	0.000309967	32521	3.60721	0.00913 : 0.03086
Dnph1	0.0199937	0.000311058	32521	3.6063	0.00913 : 0.03086
Rexo1	0.019991	0.000311646	32521	3.60581	0.00912 : 0.03085
Casd1	0.0199879	0.000312313	32521	3.60525	0.00912 : 0.03085
Stx3	0.0199837	0.000313222	32521	3.6045	0.00912 : 0.03085
Tmem128	0.0199815	0.000313695	32521	3.60411	0.00912 : 0.03084
Sdha	0.019977	0.000314692	32521	3.60328	0.00911 : 0.03084
Gpatch2	0.0199764	0.000314817	32521	3.60318	0.00911 : 0.03084
Sf3a1	0.0199755	0.000315005	32521	3.60302	0.00911 : 0.03084
Slc41a1	0.0199687	0.000316513	32521	3.60178	0.0091 : 0.03083
Phf12	0.0199673	0.000316808	32521	3.60154	0.0091 : 0.03083
Vil1	0.0199618	0.000318029	32521	3.60054	0.0091 : 0.03082
Hsd17b11	0.0199544	0.00031967	32521	3.5992	0.00909 : 0.03082
Arid1b	0.0199522	0.000320148	32521	3.59881	0.00909 : 0.03081
Tsc1	0.0199473	0.000321243	32521	3.59792	0.00908 : 0.03081
Eva1a	0.019943	0.0003222	32521	3.59715	0.00908 : 0.0308
Ankrd16	0.0199394	0.000322993	32521	3.59651	0.00907 : 0.0308
Dnaja3	0.019939	0.000323081	32521	3.59644	0.00907 : 0.0308
Tdp2	0.0199381	0.000323292	32521	3.59627	0.00907 : 0.0308
Zfp397	0.019938	0.000323308	32521	3.59626	0.00907 : 0.0308
Tnpo3	0.0199379	0.000323333	32521	3.59624	0.00907 : 0.0308
Fam8a1	0.0199367	0.000323604	32521	3.59602	0.00907 : 0.0308
Xbp1	0.0199367	0.000323611	32521	3.59601	0.00907 : 0.0308
Tmem101	0.0199343	0.000324155	32521	3.59557	0.00907 : 0.0308
Nhlrc4	0.0199318	0.000324713	32521	3.59513	0.00907 : 0.03079
Dgcr2	0.019928	0.00032556	32521	3.59445	0.00906 : 0.03079
Ric3	0.0199266	0.000325882	32521	3.59419	0.00906 : 0.03079
Emilin1	0.0199249	0.000326256	32521	3.59389	0.00906 : 0.03079
Zfp398	0.0199179	0.000327842	32521	3.59263	0.00905 : 0.03078
Wdr1	0.0199113	0.000329343	32521	3.59144	0.00905 : 0.03077
Ssr3	0.0199077	0.000330183	32521	3.59077	0.00904 : 0.03077
Gm17354	0.0199062	0.000330517	32521	3.59051	0.00904 : 0.03077
0610010K14Rik	0.019906	0.000330565	32521	3.59047	0.00904 : 0.03077
Ddb1	0.0199058	0.000330618	32521	3.59043	0.00904 : 0.03077
Hat1	0.0199003	0.000331857	32521	3.58946	0.00903 : 0.03076
Arf3	0.0198991	0.000332154	32521	3.58922	0.00903 : 0.03076
Gm14296	0.0198953	0.000333015	32521	3.58855	0.00903 : 0.03076
Hmgb1	0.0198932	0.000333491	32521	3.58817	0.00903 : 0.03075
Rrp8	0.0198914	0.000333908	32521	3.58785	0.00903 : 0.03075
Cat	0.0198904	0.000334157	32521	3.58765	0.00902 : 0.03075
Dip2c	0.0198866	0.000335027	32521	3.58698	0.00902 : 0.03075
Gm10116	0.0198838	0.000335667	32521	3.58648	0.00902 : 0.03075
Dnajb9	0.0198836	0.000335717	32521	3.58644	0.00902 : 0.03075
Napepld	0.0198774	0.000337165	32521	3.58531	0.00901 : 0.03074
Dhx58os	0.0198749	0.000337752	32521	3.58486	0.00901 : 0.03074
Nmt1	0.0198717	0.000338502	32521	3.58428	0.00901 : 0.03073
Snap25	0.0198713	0.000338582	32521	3.58422	0.00901 : 0.03073
Ube2j2	0.0198685	0.000339246	32521	3.58371	0.009 : 0.03073
Erp29	0.0198666	0.00033968	32521	3.58337	0.009 : 0.03073
Gnptg	0.0198659	0.000339861	32521	3.58323	0.009 : 0.03073
Sectm1a	0.0198652	0.00034002	32521	3.58311	0.009 : 0.03073
Evpl	0.0198638	0.000340353	32521	3.58286	0.009 : 0.03073
Actr3	0.0198611	0.000340984	32521	3.58237	0.00899 : 0.03072
Zfand4	0.0198578	0.000341752	32521	3.58179	0.00899 : 0.03072
Smg7	0.0198574	0.000341863	32521	3.5817	0.00899 : 0.03072
Rpl7l1	0.0198508	0.000343425	32521	3.58051	0.00898 : 0.03071
Gm37751	0.0198452	0.000344756	32521	3.5795	0.00898 : 0.03071
Ubxn8	0.019845	0.000344784	32521	3.57948	0.00898 : 0.03071
Ipo13	0.019836	0.000346942	32521	3.57784	0.00897 : 0.0307
Trappc3l	0.0198344	0.000347319	32521	3.57756	0.00897 : 0.0307
Exosc3	0.0198326	0.000347754	32521	3.57723	0.00897 : 0.03069
Rbmx2	0.0198318	0.000347943	32521	3.57709	0.00897 : 0.03069
Soga3	0.0198301	0.000348364	32521	3.57677	0.00896 : 0.03069
Trap1	0.0198284	0.000348766	32521	3.57647	0.00896 : 0.03069
Scyl1	0.0198262	0.00034929	32521	3.57608	0.00896 : 0.03069
Trim63	0.0198246	0.00034968	32521	3.57579	0.00896 : 0.03069
Tmem42	0.0198199	0.000350814	32521	3.57494	0.00895 : 0.03068
App	0.0198147	0.00035208	32521	3.574	0.00895 : 0.03068
Sirt1	0.0198113	0.000352901	32521	3.57339	0.00895 : 0.03067
Gab1	0.0198085	0.000353576	32521	3.57289	0.00894 : 0.03067
Rbl2	0.0198061	0.000354158	32521	3.57246	0.00894 : 0.03067
Fam133b	0.0198044	0.00035459	32521	3.57214	0.00894 : 0.03067
Perm1	0.019803	0.000354929	32521	3.57189	0.00894 : 0.03066
Pcdh7	0.0197965	0.000356508	32521	3.57072	0.00893 : 0.03066
9430038I01Rik	0.0197957	0.000356717	32521	3.57057	0.00893 : 0.03066
Sars2	0.0197955	0.000356775	32521	3.57053	0.00893 : 0.03066
Zfp386	0.0197925	0.000357512	32521	3.56999	0.00893 : 0.03065
C230037L18Rik	0.019787	0.00035886	32521	3.569	0.00892 : 0.03065
Gm9767	0.0197865	0.000358969	32521	3.56892	0.00892 : 0.03065
Srrd	0.0197851	0.000359337	32521	3.56865	0.00892 : 0.03065
Lrp6	0.0197847	0.000359427	32521	3.56859	0.00892 : 0.03065
Elmod3	0.0197817	0.000360176	32521	3.56804	0.00892 : 0.03064
Nufip2	0.0197781	0.000361064	32521	3.5674	0.00891 : 0.03064
Cox14	0.0197773	0.000361251	32521	3.56726	0.00891 : 0.03064
Tcf3	0.0197767	0.000361422	32521	3.56714	0.00891 : 0.03064
Bmpr1a	0.0197757	0.000361661	32521	3.56696	0.00891 : 0.03064
Pwwp2b	0.0197756	0.000361696	32521	3.56694	0.00891 : 0.03064
Fhl1	0.0197664	0.000363984	32521	3.56528	0.0089 : 0.03063
Agpat5	0.0197638	0.000364636	32521	3.56481	0.0089 : 0.03063
Mapre2	0.0197571	0.000366314	32521	3.56361	0.00889 : 0.03062
Toe1	0.0197491	0.000368327	32521	3.56217	0.00888 : 0.03061
Fam53c	0.0197491	0.000368343	32521	3.56216	0.00888 : 0.03061
Cacna1b	0.0197409	0.000370405	32521	3.56069	0.00887 : 0.0306
Gsta4	0.0197339	0.000372195	32521	3.55943	0.00887 : 0.0306
Lcmt1	0.0197322	0.000372638	32521	3.55911	0.00887 : 0.03059
Chmp6	0.0197309	0.000372974	32521	3.55888	0.00886 : 0.03059
Rpl15	0.0197301	0.000373184	32521	3.55873	0.00886 : 0.03059
Slc31a2	0.0197178	0.000376332	32521	3.55652	0.00885 : 0.03058
Zfp768	0.0197118	0.000377898	32521	3.55543	0.00885 : 0.03057
Slc2a4	0.0197043	0.00037984	32521	3.55408	0.00884 : 0.03057
Stt3b	0.0197036	0.000380023	32521	3.55395	0.00884 : 0.03057
Psmd8	0.0196999	0.000380986	32521	3.55329	0.00883 : 0.03056
Igf2bp3	0.019698	0.000381481	32521	3.55295	0.00883 : 0.03056
Usp30	0.0196938	0.000382573	32521	3.55219	0.00883 : 0.03056
Prpf31	0.0196916	0.00038317	32521	3.55178	0.00883 : 0.03055
Wdr55	0.0196865	0.000384492	32521	3.55088	0.00882 : 0.03055
Zfp707	0.0196826	0.000385543	32521	3.55016	0.00882 : 0.03054
Ptprs	0.0196725	0.000388211	32521	3.54834	0.00881 : 0.03053
Oca2	0.0196707	0.000388683	32521	3.54802	0.0088 : 0.03053
Naa30	0.0196695	0.000389001	32521	3.54781	0.0088 : 0.03053
Trip4	0.0196689	0.000389181	32521	3.54768	0.0088 : 0.03053
Col20a1	0.0196641	0.000390448	32521	3.54683	0.0088 : 0.03053
Ppp6c	0.0196633	0.000390673	32521	3.54668	0.0088 : 0.03052
Inpp5f	0.0196614	0.000391181	32521	3.54633	0.0088 : 0.03052
Ift74	0.0196612	0.00039123	32521	3.5463	0.00879 : 0.03052
Zc3h8	0.0196584	0.00039197	32521	3.5458	0.00879 : 0.03052
Gpr83	0.0196579	0.000392113	32521	3.54571	0.00879 : 0.03052
Zfp945	0.0196578	0.000392141	32521	3.54569	0.00879 : 0.03052
Tor1a	0.0196523	0.000393617	32521	3.5447	0.00879 : 0.03051
Fam13c	0.0196481	0.000394748	32521	3.54394	0.00878 : 0.03051
AI854703	0.0196472	0.000394994	32521	3.54378	0.00878 : 0.03051
Atp2a1	0.0196466	0.000395157	32521	3.54367	0.00878 : 0.03051
Drg2	0.0196292	0.000399895	32521	3.54052	0.00876 : 0.03049
Ctdsp2	0.0196268	0.00040055	32521	3.54009	0.00876 : 0.03049
Rab26os	0.0196222	0.000401792	32521	3.53927	0.00876 : 0.03048
Arfip1	0.0196204	0.0004023	32521	3.53894	0.00875 : 0.03048
Alkbh8	0.0196203	0.00040233	32521	3.53892	0.00875 : 0.03048
Pias2	0.0196191	0.000402643	32521	3.53871	0.00875 : 0.03048
Nek1	0.0196071	0.000405971	32521	3.53654	0.00874 : 0.03047
Grm7	0.0196052	0.000406497	32521	3.5362	0.00874 : 0.03047
Apba2	0.0196021	0.000407361	32521	3.53564	0.00874 : 0.03046
Mrps15	0.0196006	0.000407779	32521	3.53536	0.00873 : 0.03046
Pfkfb4	0.0195953	0.000409236	32521	3.53442	0.00873 : 0.03046
Clk2	0.0195948	0.000409389	32521	3.53432	0.00873 : 0.03046
Tmem38a	0.0195906	0.000410561	32521	3.53357	0.00872 : 0.03045
4930539J05Rik	0.0195898	0.000410792	32521	3.53342	0.00872 : 0.03045
Wbp4	0.0195867	0.000411665	32521	3.53286	0.00872 : 0.03045
Fem1a	0.0195865	0.000411718	32521	3.53282	0.00872 : 0.03045
Kcnc4	0.0195842	0.00041235	32521	3.53242	0.00872 : 0.03045
Lats2	0.0195831	0.000412665	32521	3.53221	0.00872 : 0.03044
Scgn	0.0195781	0.000414076	32521	3.53131	0.00871 : 0.03044
Tmem198	0.0195771	0.000414365	32521	3.53113	0.00871 : 0.03044
Usp32	0.019577	0.000414389	32521	3.53111	0.00871 : 0.03044
Gtf2ird1	0.0195752	0.00041491	32521	3.53078	0.00871 : 0.03044
Pcyox1	0.0195751	0.000414927	32521	3.53077	0.00871 : 0.03044
Epm2a	0.0195709	0.000416123	32521	3.53001	0.0087 : 0.03043
Mepce	0.0195706	0.000416204	32521	3.52995	0.0087 : 0.03043
Rbm8a2	0.0195685	0.000416787	32521	3.52959	0.0087 : 0.03043
Aldh18a1	0.0195668	0.000417274	32521	3.52928	0.0087 : 0.03043
Mapk14	0.0195604	0.000419102	32521	3.52812	0.00869 : 0.03042
Golga1	0.019553	0.000421237	32521	3.52677	0.00869 : 0.03041
AW554918	0.0195441	0.000423797	32521	3.52517	0.00868 : 0.03041
Exoc2	0.0195419	0.000424431	32521	3.52477	0.00868 : 0.0304
Mylk	0.0195355	0.000426268	32521	3.52363	0.00867 : 0.0304
Srxn1	0.0195355	0.000426278	32521	3.52362	0.00867 : 0.0304
Epb41l4aos	0.0195287	0.00042825	32521	3.5224	0.00866 : 0.03039
Snrpn	0.0195236	0.000429744	32521	3.52147	0.00866 : 0.03039
Hs6st2	0.0195129	0.000432892	32521	3.51954	0.00865 : 0.03037
Timm44	0.0195085	0.000434191	32521	3.51874	0.00864 : 0.03037
Gm10376	0.0195027	0.000435883	32521	3.51771	0.00864 : 0.03036
Zfp532	0.0195013	0.000436319	32521	3.51744	0.00863 : 0.03036
Plcg1	0.0195003	0.000436611	32521	3.51727	0.00863 : 0.03036
Gstm5	0.0194992	0.00043693	32521	3.51707	0.00863 : 0.03036
G6pc3	0.0194984	0.000437171	32521	3.51693	0.00863 : 0.03036
Rbm15b	0.0194965	0.000437736	32521	3.51658	0.00863 : 0.03036
Rad51d	0.0194913	0.000439294	32521	3.51564	0.00862 : 0.03035
Ep400	0.0194912	0.000439306	32521	3.51563	0.00862 : 0.03035
Shprh	0.019485	0.000441154	32521	3.51452	0.00862 : 0.03035
Cacng3	0.0194842	0.000441397	32521	3.51437	0.00862 : 0.03035
Akap7	0.0194765	0.000443722	32521	3.51297	0.00861 : 0.03034
Dennd5b	0.0194755	0.000444028	32521	3.51279	0.00861 : 0.03034
Prrc2a	0.0194753	0.000444075	32521	3.51276	0.00861 : 0.03034
Gm13373	0.0194686	0.000446107	32521	3.51155	0.0086 : 0.03033
Tbpl1	0.0194681	0.00044627	32521	3.51145	0.0086 : 0.03033
Mettl17	0.0194672	0.000446516	32521	3.51131	0.0086 : 0.03033
Fnbp1	0.019461	0.000448411	32521	3.51018	0.00859 : 0.03032
Usp4	0.0194575	0.00044949	32521	3.50954	0.00859 : 0.03032
Tfb2m	0.0194555	0.000450083	32521	3.50919	0.00859 : 0.03032
Tln2	0.019454	0.000450547	32521	3.50891	0.00859 : 0.03032
Arfgef2	0.0194537	0.000450644	32521	3.50886	0.00859 : 0.03032
Nsun4	0.0194512	0.000451398	32521	3.50841	0.00858 : 0.03031
Snx8	0.0194511	0.000451433	32521	3.50839	0.00858 : 0.03031
Gm9962	0.0194283	0.000458452	32521	3.50428	0.00856 : 0.03029
Cyb5d2	0.0194251	0.000459459	32521	3.5037	0.00856 : 0.03029
Mphosph9	0.0194167	0.000462075	32521	3.50219	0.00855 : 0.03028
Uqcrfs1	0.0194163	0.000462191	32521	3.50212	0.00855 : 0.03028
Asb6	0.019411	0.000463859	32521	3.50116	0.00854 : 0.03027
Exosc5	0.0194094	0.000464353	32521	3.50088	0.00854 : 0.03027
Spns1	0.0194076	0.000464932	32521	3.50054	0.00854 : 0.03027
Cnot1	0.019407	0.000465117	32521	3.50044	0.00854 : 0.03027
Smc6	0.0194054	0.000465618	32521	3.50015	0.00854 : 0.03027
Lman2	0.0194045	0.000465913	32521	3.49998	0.00854 : 0.03027
Rnf185	0.0194025	0.00046655	32521	3.49962	0.00854 : 0.03026
Plrg1	0.0194024	0.000466555	32521	3.49961	0.00854 : 0.03026
Dus2	0.0193966	0.000468393	32521	3.49857	0.00853 : 0.03026
Rap1b	0.0193932	0.000469468	32521	3.49795	0.00853 : 0.03026
Esr1	0.0193881	0.000471105	32521	3.49702	0.00852 : 0.03025
Ankrd50	0.0193838	0.000472485	32521	3.49624	0.00852 : 0.03025
Whsc1l1	0.0193815	0.00047321	32521	3.49584	0.00852 : 0.03024
Asxl2	0.0193768	0.000474729	32521	3.49498	0.00851 : 0.03024
Fam102a	0.0193615	0.000479647	32521	3.49223	0.0085 : 0.03022
Tor1aip1	0.0193576	0.000480902	32521	3.49153	0.00849 : 0.03022
Mgat1	0.0193575	0.000480938	32521	3.49151	0.00849 : 0.03022
Usp25	0.019355	0.000481752	32521	3.49106	0.00849 : 0.03022
Pcgf5	0.0193515	0.000482906	32521	3.49042	0.00849 : 0.03021
Zbtb37	0.0193511	0.000483023	32521	3.49035	0.00848 : 0.03021
Fam69c	0.0193508	0.00048314	32521	3.49029	0.00848 : 0.03021
N4bp1	0.0193454	0.000484879	32521	3.48933	0.00848 : 0.03021
Guf1	0.019345	0.000485006	32521	3.48926	0.00848 : 0.03021
Snx32	0.0193429	0.000485722	32521	3.48886	0.00848 : 0.0302
Mrps24	0.0193382	0.000487248	32521	3.48802	0.00847 : 0.0302
Zcchc7	0.0193266	0.000491088	32521	3.48592	0.00846 : 0.03019
Paqr8	0.0193265	0.000491101	32521	3.48592	0.00846 : 0.03019
Dph6	0.0193209	0.000492981	32521	3.48489	0.00845 : 0.03018
9130401M01Rik	0.0193164	0.000494482	32521	3.48408	0.00845 : 0.03018
Neurl4	0.0193124	0.000495798	32521	3.48337	0.00845 : 0.03017
Dzank1	0.0193106	0.000496407	32521	3.48304	0.00844 : 0.03017
Tfpt	0.0193088	0.000496991	32521	3.48272	0.00844 : 0.03017
Med7	0.0193069	0.000497632	32521	3.48238	0.00844 : 0.03017
Fars2	0.0193063	0.000497856	32521	3.48226	0.00844 : 0.03017
Iars2	0.0193011	0.000499598	32521	3.48132	0.00843 : 0.03016
Trim9	0.0193003	0.000499869	32521	3.48118	0.00843 : 0.03016
Mrto4	0.0192967	0.000501063	32521	3.48054	0.00843 : 0.03016
Rpl36-ps3	0.0192937	0.0005021	32521	3.47998	0.00843 : 0.03016
Ccdc30	0.0192868	0.00050443	32521	3.47874	0.00842 : 0.03015
Gnai3	0.0192861	0.000504658	32521	3.47862	0.00842 : 0.03015
St8sia3	0.0192786	0.000507228	32521	3.47726	0.00841 : 0.03014
Nampt	0.0192752	0.000508358	32521	3.47666	0.00841 : 0.03014
Arhgef25	0.0192739	0.000508822	32521	3.47642	0.00841 : 0.03014
Mbtd1	0.0192682	0.000510788	32521	3.47538	0.0084 : 0.03013
Peak1	0.0192638	0.00051229	32521	3.4746	0.0084 : 0.03013
Ranbp3	0.0192599	0.000513627	32521	3.4739	0.00839 : 0.03012
Zfp580	0.0192593	0.000513833	32521	3.47379	0.00839 : 0.03012
Dhx58	0.0192588	0.000514011	32521	3.4737	0.00839 : 0.03012
Igfbp4	0.0192561	0.000514952	32521	3.4732	0.00839 : 0.03012
Rpl32	0.0192504	0.000516909	32521	3.47219	0.00838 : 0.03011
E2f4	0.0192464	0.000518326	32521	3.47145	0.00838 : 0.03011
Hsdl2	0.0192461	0.000518414	32521	3.47141	0.00838 : 0.03011
Clstn2	0.0192437	0.00051926	32521	3.47097	0.00838 : 0.03011
Larp7	0.0192433	0.00051939	32521	3.4709	0.00838 : 0.03011
Zfp326	0.0192422	0.000519772	32521	3.4707	0.00838 : 0.0301
Cwc22	0.0192334	0.000522857	32521	3.46911	0.00837 : 0.0301
Naa60	0.0192318	0.000523406	32521	3.46883	0.00837 : 0.03009
Fbxl8	0.0192265	0.000525269	32521	3.46787	0.00836 : 0.03009
Commd10	0.0192235	0.000526339	32521	3.46733	0.00836 : 0.03009
Ubp1	0.0192197	0.000527689	32521	3.46664	0.00835 : 0.03008
Cflar	0.0192162	0.000528943	32521	3.466	0.00835 : 0.03008
Paip2	0.0192134	0.000529929	32521	3.4655	0.00835 : 0.03008
Mrpl22	0.0192123	0.000530308	32521	3.46531	0.00835 : 0.03007
Prkdc	0.0192122	0.000530358	32521	3.46528	0.00835 : 0.03007
2700049A03Rik	0.0192085	0.000531667	32521	3.46462	0.00834 : 0.03007
Capza1	0.0191993	0.000534973	32521	3.46295	0.00833 : 0.03006
Uqcrq	0.0191974	0.000535646	32521	3.46261	0.00833 : 0.03006
Sacm1l	0.0191928	0.000537297	32521	3.46178	0.00833 : 0.03005
Trp53rkb	0.0191914	0.000537812	32521	3.46153	0.00832 : 0.03005
Prickle2	0.0191899	0.00053835	32521	3.46126	0.00832 : 0.03005
Rab30	0.0191868	0.000539466	32521	3.4607	0.00832 : 0.03005
Rilpl1	0.019186	0.000539744	32521	3.46056	0.00832 : 0.03005
B4gat1	0.0191841	0.000540443	32521	3.46021	0.00832 : 0.03005
Hif1an	0.0191828	0.000540918	32521	3.45997	0.00832 : 0.03004
Alg11	0.0191824	0.000541051	32521	3.45991	0.00832 : 0.03004
Irs2	0.0191814	0.000541394	32521	3.45974	0.00832 : 0.03004
Mrps18b	0.0191718	0.000544898	32521	3.458	0.00831 : 0.03003
Cep83os	0.0191664	0.000546881	32521	3.45702	0.0083 : 0.03003
RP23-212H18.4	0.0191569	0.000550365	32521	3.45531	0.00829 : 0.03002
Pptc7	0.0191557	0.000550813	32521	3.45509	0.00829 : 0.03002
Scd3	0.0191478	0.000553713	32521	3.45367	0.00828 : 0.03001
Smc4	0.0191351	0.000558444	32521	3.45138	0.00827 : 0.03
Dlc1	0.0191254	0.000562088	32521	3.44962	0.00826 : 0.02999
Lrtm1	0.0191222	0.000563296	32521	3.44904	0.00826 : 0.02998
1700008J07Rik	0.0191161	0.000565568	32521	3.44795	0.00825 : 0.02998
Aldh7a1	0.0191151	0.000565943	32521	3.44777	0.00825 : 0.02998
Ylpm1	0.0191146	0.000566134	32521	3.44768	0.00825 : 0.02998
Tmod1	0.0191126	0.000566906	32521	3.44731	0.00825 : 0.02997
Vps13d	0.0191115	0.00056731	32521	3.44712	0.00825 : 0.02997
Tmem2	0.0191106	0.000567667	32521	3.44695	0.00824 : 0.02997
Cradd	0.0191084	0.000568479	32521	3.44657	0.00824 : 0.02997
Tmem176b	0.0191061	0.000569364	32521	3.44614	0.00824 : 0.02997
Yars2	0.0191055	0.000569598	32521	3.44603	0.00824 : 0.02997
Dync2h1	0.0191054	0.000569644	32521	3.44601	0.00824 : 0.02997
Wbp5	0.0191018	0.000571018	32521	3.44536	0.00824 : 0.02996
Zfp784	0.0190997	0.000571808	32521	3.44499	0.00823 : 0.02996
Rab43	0.0190912	0.00057505	32521	3.44346	0.00822 : 0.02995
Nrtn	0.0190896	0.000575652	32521	3.44317	0.00822 : 0.02995
Ppil2	0.0190874	0.000576519	32521	3.44277	0.00822 : 0.02995
Dus1l	0.019085	0.000577458	32521	3.44233	0.00822 : 0.02995
Polr1c	0.0190848	0.000577505	32521	3.4423	0.00822 : 0.02995
Igsf21	0.0190777	0.000580256	32521	3.44102	0.00821 : 0.02994
Dnlz	0.0190772	0.000580444	32521	3.44093	0.00821 : 0.02994
Ethe1	0.0190742	0.000581611	32521	3.44039	0.00821 : 0.02994
Cbr4	0.0190681	0.000583982	32521	3.43929	0.0082 : 0.02993
Supv3l1	0.0190667	0.000584519	32521	3.43904	0.0082 : 0.02993
Rab9b	0.0190653	0.000585053	32521	3.43879	0.0082 : 0.02993
Rpia	0.0190577	0.000588039	32521	3.43741	0.00819 : 0.02992
Slc38a10	0.0190571	0.000588272	32521	3.4373	0.00819 : 0.02992
1700019D03Rik	0.0190539	0.000589545	32521	3.43672	0.00819 : 0.02992
Ric8	0.0190527	0.000589993	32521	3.43651	0.00819 : 0.02991
Med16	0.0190521	0.00059024	32521	3.4364	0.00819 : 0.02991
Yif1a	0.0190463	0.000592525	32521	3.43535	0.00818 : 0.02991
Pcdhb16	0.0190433	0.000593697	32521	3.43482	0.00818 : 0.02991
Nfib	0.0190396	0.000595187	32521	3.43414	0.00817 : 0.0299
Tubgcp5	0.0190368	0.000596266	32521	3.43364	0.00817 : 0.0299
Fam131b	0.0190359	0.000596639	32521	3.43348	0.00817 : 0.0299
Stag2	0.0190355	0.000596814	32521	3.4334	0.00817 : 0.0299
A630072M18Rik	0.019032	0.000598176	32521	3.43278	0.00817 : 0.02989
Gm43570	0.0190268	0.000600272	32521	3.43183	0.00816 : 0.02989
Rars2	0.0190259	0.000600608	32521	3.43168	0.00816 : 0.02989
Fbll1	0.0190177	0.000603895	32521	3.4302	0.00815 : 0.02988
Ppp2r3c	0.0190172	0.000604091	32521	3.43011	0.00815 : 0.02988
E130311K13Rik	0.0190161	0.000604551	32521	3.4299	0.00815 : 0.02988
Grrp1	0.0190151	0.000604937	32521	3.42973	0.00815 : 0.02988
Tmem192	0.0190126	0.000605965	32521	3.42927	0.00815 : 0.02987
Wsb1	0.0189922	0.000614228	32521	3.42559	0.00813 : 0.02985
Rassf5	0.0189881	0.000615901	32521	3.42485	0.00812 : 0.02985
R3hdm1	0.0189822	0.000618319	32521	3.42378	0.00812 : 0.02984
Pafah1b3	0.0189821	0.000618336	32521	3.42378	0.00812 : 0.02984
Abcg1	0.01898	0.000619207	32521	3.42339	0.00811 : 0.02984
Pcdhb17	0.0189795	0.00061943	32521	3.4233	0.00811 : 0.02984
Ptges2	0.0189785	0.000619811	32521	3.42313	0.00811 : 0.02984
Fbxw4	0.0189778	0.000620129	32521	3.42299	0.00811 : 0.02984
Rabl6	0.0189737	0.000621793	32521	3.42226	0.00811 : 0.02984
Aacs	0.0189711	0.000622873	32521	3.42179	0.0081 : 0.02983
Pdxdc1	0.0189675	0.000624386	32521	3.42113	0.0081 : 0.02983
Crebrf	0.018966	0.000624976	32521	3.42087	0.0081 : 0.02983
Csf2ra	0.0189635	0.000626048	32521	3.4204	0.0081 : 0.02983
Srpr	0.0189594	0.000627715	32521	3.41968	0.00809 : 0.02982
Hccs	0.018959	0.00062792	32521	3.41959	0.00809 : 0.02982
Pycrl	0.0189572	0.000628639	32521	3.41928	0.00809 : 0.02982
Ppp1r3d	0.0189542	0.000629892	32521	3.41874	0.00809 : 0.02982
Trim33	0.0189536	0.000630139	32521	3.41863	0.00809 : 0.02982
Ppih	0.0189461	0.000633291	32521	3.41727	0.00808 : 0.02981
Irf3	0.0189436	0.000634339	32521	3.41682	0.00808 : 0.02981
Mrrf	0.0189388	0.00063638	32521	3.41595	0.00807 : 0.0298
Lin52	0.0189346	0.000638146	32521	3.41519	0.00807 : 0.0298
Fbxo27	0.0189344	0.000638207	32521	3.41517	0.00807 : 0.0298
Apc2	0.0189323	0.000639123	32521	3.41478	0.00807 : 0.02979
Dpp9	0.0189316	0.000639415	32521	3.41465	0.00807 : 0.02979
Qtrt1	0.0189272	0.000641279	32521	3.41386	0.00806 : 0.02979
Sec23b	0.0189259	0.000641804	32521	3.41364	0.00806 : 0.02979
Cep70	0.0189251	0.000642147	32521	3.41349	0.00806 : 0.02979
Xpc	0.0189077	0.000649601	32521	3.41034	0.00804 : 0.02977
Btbd10	0.0189074	0.000649733	32521	3.41029	0.00804 : 0.02977
Pde9a	0.0189032	0.000651536	32521	3.40953	0.00804 : 0.02977
Pi4k2a	0.018898	0.000653788	32521	3.40859	0.00803 : 0.02976
Skida1	0.0188947	0.000655224	32521	3.40799	0.00803 : 0.02976
Orc4	0.0188905	0.000657006	32521	3.40725	0.00802 : 0.02975
Med20	0.0188858	0.000659062	32521	3.4064	0.00802 : 0.02975
Vps37a	0.0188709	0.000665572	32521	3.40371	0.008 : 0.02973
Bcl2l13	0.0188681	0.000666832	32521	3.40319	0.008 : 0.02973
4932438A13Rik	0.0188495	0.000675035	32521	3.39985	0.00798 : 0.02971
Prkg1	0.0188495	0.000675068	32521	3.39984	0.00798 : 0.02971
Gigyf1	0.0188486	0.000675453	32521	3.39968	0.00798 : 0.02971
Wdr77	0.0188447	0.000677207	32521	3.39897	0.00798 : 0.02971
Gnao1	0.018843	0.000677955	32521	3.39867	0.00798 : 0.02971
Prmt7	0.0188421	0.000678345	32521	3.39851	0.00798 : 0.0297
Dfna5	0.0188386	0.000679902	32521	3.39789	0.00797 : 0.0297
Pnkp	0.0188243	0.000686378	32521	3.39529	0.00796 : 0.02969
Ube2e1	0.0188087	0.000693443	32521	3.39248	0.00794 : 0.02967
Exosc2	0.018803	0.000696069	32521	3.39145	0.00794 : 0.02967
Zfp395	0.0188006	0.000697134	32521	3.39103	0.00793 : 0.02966
Kl	0.0187978	0.000698433	32521	3.39052	0.00793 : 0.02966
Ifnar2	0.0187879	0.000703006	32521	3.38873	0.00792 : 0.02965
Pus1	0.0187875	0.000703191	32521	3.38866	0.00792 : 0.02965
Mbd5	0.0187853	0.000704231	32521	3.38825	0.00792 : 0.02965
Lztr1	0.0187849	0.000704397	32521	3.38819	0.00792 : 0.02965
Ubtd2	0.0187847	0.000704509	32521	3.38814	0.00792 : 0.02965
Ralgps1	0.0187794	0.000706942	32521	3.3872	0.00791 : 0.02964
Wdr33	0.0187755	0.000708771	32521	3.38649	0.00791 : 0.02964
Bloc1s1	0.0187754	0.000708806	32521	3.38647	0.00791 : 0.02964
Scfd1	0.0187739	0.000709503	32521	3.3862	0.00791 : 0.02964
Ptchd4	0.0187731	0.000709874	32521	3.38606	0.00791 : 0.02964
Dbr1	0.0187701	0.000711305	32521	3.38551	0.0079 : 0.02963
Zbtb43	0.0187698	0.000711434	32521	3.38546	0.0079 : 0.02963
Bhlhb9	0.0187681	0.000712197	32521	3.38516	0.0079 : 0.02963
Cxxc1	0.0187659	0.000713247	32521	3.38476	0.0079 : 0.02963
AU041133	0.0187631	0.000714556	32521	3.38426	0.0079 : 0.02963
Parl	0.0187628	0.000714696	32521	3.3842	0.0079 : 0.02962
Pcdhb22	0.0187522	0.000719717	32521	3.38228	0.00789 : 0.02961
Pigs	0.01875	0.000720718	32521	3.3819	0.00788 : 0.02961
Cstf3	0.0187427	0.000724211	32521	3.38057	0.00788 : 0.0296
Cog8	0.0187386	0.00072615	32521	3.37983	0.00787 : 0.0296
Dhrs1	0.0187306	0.000729993	32521	3.37838	0.00786 : 0.02959
2610002M06Rik	0.0187279	0.000731266	32521	3.3779	0.00786 : 0.02959
Pabpn1	0.0187272	0.000731579	32521	3.37778	0.00786 : 0.02959
Osbpl2	0.0187272	0.000731614	32521	3.37777	0.00786 : 0.02959
Gse1	0.0187258	0.000732263	32521	3.37753	0.00786 : 0.02959
Zfp830	0.0187241	0.000733071	32521	3.37722	0.00786 : 0.02959
Ntmt1	0.018721	0.000734573	32521	3.37666	0.00785 : 0.02958
Rpf1	0.0187112	0.000739321	32521	3.37489	0.00784 : 0.02957
Cnot6	0.0187093	0.000740242	32521	3.37455	0.00784 : 0.02957
Zbtb33	0.0187083	0.000740718	32521	3.37437	0.00784 : 0.02957
Nlgn2	0.0187072	0.000741276	32521	3.37416	0.00784 : 0.02957
Ubap2l	0.0187067	0.000741522	32521	3.37407	0.00784 : 0.02957
Psg16	0.0187064	0.000741643	32521	3.37402	0.00784 : 0.02957
Nfrkb	0.0186987	0.000745417	32521	3.37263	0.00783 : 0.02956
9530036O11Rik	0.018698	0.000745731	32521	3.37251	0.00783 : 0.02956
Magohb	0.0186974	0.000746023	32521	3.3724	0.00783 : 0.02956
Casp8ap2	0.0186968	0.000746318	32521	3.37229	0.00783 : 0.02956
Trp53inp1	0.0186964	0.000746505	32521	3.37222	0.00783 : 0.02956
Mlx	0.0186943	0.000747525	32521	3.37185	0.00783 : 0.02956
Tvp23b	0.0186928	0.000748291	32521	3.37157	0.00783 : 0.02955
Wdr43	0.0186914	0.000748945	32521	3.37133	0.00782 : 0.02955
Arhgef17	0.0186865	0.000751377	32521	3.37043	0.00782 : 0.02955
Pim2	0.0186864	0.000751416	32521	3.37042	0.00782 : 0.02955
Ppfia3	0.0186836	0.000752793	32521	3.36991	0.00782 : 0.02955
Golga2	0.0186833	0.000752972	32521	3.36985	0.00782 : 0.02955
Eif2ak3	0.0186818	0.000753677	32521	3.36959	0.00782 : 0.02954
Tmed3	0.0186815	0.000753812	32521	3.36954	0.00781 : 0.02954
Scaf8	0.0186781	0.000755534	32521	3.36891	0.00781 : 0.02954
Slc8a1	0.0186621	0.000763482	32521	3.36602	0.0078 : 0.02952
Ppp1r11	0.0186611	0.000763945	32521	3.36586	0.00779 : 0.02952
Ulk3	0.0186571	0.000765979	32521	3.36512	0.00779 : 0.02952
Bbs7	0.0186559	0.000766565	32521	3.36491	0.00779 : 0.02952
Gm15687	0.0186552	0.000766894	32521	3.36479	0.00779 : 0.02952
Pgs1	0.0186542	0.000767426	32521	3.3646	0.00779 : 0.02952
Prdm4	0.0186515	0.000768769	32521	3.36412	0.00778 : 0.02951
Fuca1	0.0186508	0.000769142	32521	3.36399	0.00778 : 0.02951
Qrsl1	0.0186498	0.000769635	32521	3.36381	0.00778 : 0.02951
Osgepl1	0.0186279	0.000780713	32521	3.35986	0.00776 : 0.02949
Dexi	0.0186263	0.000781549	32521	3.35957	0.00776 : 0.02949
Fam120c	0.0186245	0.000782466	32521	3.35924	0.00776 : 0.02949
Kcnh2	0.0186235	0.000782961	32521	3.35907	0.00776 : 0.02949
Dars	0.01862	0.000784776	32521	3.35843	0.00775 : 0.02948
B630005N14Rik	0.0186175	0.000786036	32521	3.35798	0.00775 : 0.02948
Rif1	0.0186148	0.000787399	32521	3.3575	0.00775 : 0.02948
Tmem240	0.0186133	0.000788172	32521	3.35723	0.00775 : 0.02948
Psmf1	0.0186124	0.000788663	32521	3.35706	0.00775 : 0.02947
Ctsa	0.0186123	0.000788723	32521	3.35704	0.00775 : 0.02947
Angel2	0.0186022	0.000793921	32521	3.35522	0.00774 : 0.02946
Acadm	0.0186005	0.000794784	32521	3.35492	0.00773 : 0.02946
Timm21	0.0185999	0.00079511	32521	3.35481	0.00773 : 0.02946
Ptprt	0.0185992	0.000795485	32521	3.35468	0.00773 : 0.02946
Smpd1	0.0185981	0.000796061	32521	3.35448	0.00773 : 0.02946
Ddx19b	0.0185941	0.000798103	32521	3.35377	0.00773 : 0.02946
Ddx59	0.0185895	0.000800496	32521	3.35294	0.00772 : 0.02945
Uckl1	0.0185846	0.000803055	32521	3.35205	0.00772 : 0.02945
Rnf121	0.0185779	0.000806573	32521	3.35084	0.00771 : 0.02944
Zfp182	0.0185752	0.000808024	32521	3.35035	0.00771 : 0.02944
Tbc1d15	0.0185743	0.000808466	32521	3.35019	0.00771 : 0.02944
Gabbr1	0.0185715	0.000809947	32521	3.34969	0.0077 : 0.02943
Ikzf4	0.0185627	0.000814586	32521	3.3481	0.0077 : 0.02942
Tmem25	0.0185598	0.000816124	32521	3.34758	0.00769 : 0.02942
Cep63	0.0185591	0.000816521	32521	3.34745	0.00769 : 0.02942
Usp53	0.0185551	0.000818644	32521	3.34673	0.00769 : 0.02942
Rpl17	0.0185517	0.000820452	32521	3.34611	0.00769 : 0.02941
Jmy	0.018551	0.000820829	32521	3.34599	0.00768 : 0.02941
Fam134c	0.0185508	0.000820919	32521	3.34596	0.00768 : 0.02941
Aqp11	0.0185497	0.000821507	32521	3.34576	0.00768 : 0.02941
Szt2	0.0185469	0.000823029	32521	3.34525	0.00768 : 0.02941
4930458D05Rik	0.0185443	0.000824404	32521	3.34478	0.00768 : 0.02941
Pcdhb13	0.0185442	0.000824471	32521	3.34476	0.00768 : 0.02941
Cc2d1a	0.0185429	0.000825157	32521	3.34453	0.00768 : 0.02941
Gm766	0.0185424	0.000825461	32521	3.34443	0.00768 : 0.0294
Slc16a14	0.0185373	0.000828199	32521	3.34351	0.00767 : 0.0294
Rasd2	0.0185343	0.000829808	32521	3.34297	0.00767 : 0.0294
Gm10638	0.0185291	0.00083262	32521	3.34203	0.00766 : 0.02939
Api5	0.0185284	0.00083297	32521	3.34191	0.00766 : 0.02939
Cdr2l	0.0185247	0.000834993	32521	3.34124	0.00766 : 0.02939
Rorb	0.0185157	0.000839859	32521	3.33962	0.00765 : 0.02938
Gpt2	0.0185145	0.000840516	32521	3.33941	0.00765 : 0.02938
Gm27168	0.0185144	0.000840579	32521	3.33939	0.00765 : 0.02938
Zfp451	0.0185138	0.000840947	32521	3.33927	0.00765 : 0.02938
Ppfia1	0.0185123	0.000841738	32521	3.339	0.00765 : 0.02937
Acat1	0.0185104	0.000842776	32521	3.33866	0.00764 : 0.02937
Aprt	0.0185038	0.000846383	32521	3.33747	0.00764 : 0.02937
Vsx2	0.0185035	0.000846544	32521	3.33742	0.00764 : 0.02937
Def8	0.0184967	0.000850304	32521	3.33619	0.00763 : 0.02936
Zfp871	0.0184869	0.000855704	32521	3.33443	0.00762 : 0.02935
Cog6	0.0184815	0.000858718	32521	3.33345	0.00761 : 0.02934
Ppp6r1	0.0184787	0.000860265	32521	3.33295	0.00761 : 0.02934
Rapsn	0.0184714	0.000864398	32521	3.33161	0.0076 : 0.02933
D130020L05Rik	0.0184687	0.000865901	32521	3.33113	0.0076 : 0.02933
Naga	0.0184659	0.000867435	32521	3.33064	0.0076 : 0.02933
Uxs1	0.0184656	0.000867618	32521	3.33058	0.0076 : 0.02933
Acad11	0.0184651	0.000867896	32521	3.33049	0.0076 : 0.02933
Alg5	0.0184587	0.000871502	32521	3.32934	0.00759 : 0.02932
Lncpint	0.0184565	0.000872772	32521	3.32893	0.00759 : 0.02932
Il4ra	0.0184564	0.000872802	32521	3.32892	0.00759 : 0.02932
Pacs2	0.0184544	0.00087394	32521	3.32856	0.00759 : 0.02932
Afg3l2	0.0184453	0.000879105	32521	3.32691	0.00758 : 0.02931
Apoa2	0.0184436	0.000880054	32521	3.32661	0.00758 : 0.02931
Cdyl	0.018442	0.000880998	32521	3.32632	0.00758 : 0.0293
Rrnad1	0.0184388	0.000882842	32521	3.32573	0.00757 : 0.0293
0610030E20Rik	0.0184387	0.000882856	32521	3.32573	0.00757 : 0.0293
Me3	0.0184319	0.000886775	32521	3.32449	0.00757 : 0.02929
Ccdc50	0.0184277	0.000889191	32521	3.32373	0.00756 : 0.02929
Med13	0.0184222	0.000892369	32521	3.32274	0.00756 : 0.02928
Csad	0.018412	0.000898272	32521	3.3209	0.00755 : 0.02927
Ormdl2	0.0184062	0.000901593	32521	3.31987	0.00754 : 0.02927
Cntrob	0.0184024	0.000903836	32521	3.31917	0.00754 : 0.02926
Shoc2	0.0183961	0.000907507	32521	3.31804	0.00753 : 0.02926
Gm14418	0.0183945	0.000908479	32521	3.31774	0.00753 : 0.02926
Tfip11	0.018386	0.000913437	32521	3.31622	0.00752 : 0.02925
Alg6	0.0183851	0.000913988	32521	3.31605	0.00752 : 0.02925
Ppp6r2	0.018385	0.000914036	32521	3.31604	0.00752 : 0.02925
Kcnj6	0.0183834	0.000914962	32521	3.31575	0.00752 : 0.02925
Dctn5	0.0183831	0.000915151	32521	3.3157	0.00752 : 0.02925
Zfp24	0.0183817	0.000915993	32521	3.31544	0.00752 : 0.02924
Thoc5	0.0183811	0.000916375	32521	3.31532	0.00751 : 0.02924
Tmem129	0.0183796	0.000917234	32521	3.31506	0.00751 : 0.02924
Pank1	0.0183784	0.000917975	32521	3.31483	0.00751 : 0.02924
Clcc1	0.0183765	0.000919089	32521	3.3145	0.00751 : 0.02924
Zar1	0.018376	0.000919392	32521	3.3144	0.00751 : 0.02924
Eif5a2	0.0183735	0.000920832	32521	3.31397	0.00751 : 0.02924
Proser2	0.0183705	0.000922662	32521	3.31341	0.0075 : 0.02923
Eif4b	0.0183694	0.000923269	32521	3.31323	0.0075 : 0.02923
Polr3c	0.0183643	0.000926362	32521	3.31229	0.0075 : 0.02923
Cpsf7	0.0183629	0.000927151	32521	3.31205	0.0075 : 0.02923
Dnajc11	0.0183556	0.000931526	32521	3.31073	0.00749 : 0.02922
2610035D17Rik	0.0183509	0.000934342	32521	3.30989	0.00748 : 0.02921
6330418K02Rik	0.0183384	0.000941953	32521	3.30762	0.00747 : 0.0292
Fam234a	0.0183377	0.000942367	32521	3.30749	0.00747 : 0.0292
Copg2	0.0183374	0.000942521	32521	3.30745	0.00747 : 0.0292
Gsk3a	0.0183351	0.000943927	32521	3.30703	0.00747 : 0.0292
Gak	0.0183331	0.000945151	32521	3.30667	0.00747 : 0.0292
Kmt2a	0.0183284	0.000947995	32521	3.30583	0.00746 : 0.02919
Rpl8	0.0183276	0.00094852	32521	3.30567	0.00746 : 0.02919
Zfp90	0.018326	0.000949443	32521	3.3054	0.00746 : 0.02919
Asb7	0.0183236	0.000950935	32521	3.30496	0.00746 : 0.02919
Rab4b	0.0183185	0.000954083	32521	3.30403	0.00745 : 0.02918
Tomm6	0.0183171	0.00095495	32521	3.30378	0.00745 : 0.02918
Rae1	0.0183153	0.000956002	32521	3.30347	0.00745 : 0.02918
Tatdn2	0.0183122	0.000957931	32521	3.3029	0.00745 : 0.02917
Ctr9	0.0183114	0.00095844	32521	3.30275	0.00744 : 0.02917
Dcaf6	0.0183102	0.000959181	32521	3.30254	0.00744 : 0.02917
Pxylp1	0.0183091	0.000959854	32521	3.30234	0.00744 : 0.02917
2010015M23Rik	0.0182996	0.000965741	32521	3.30062	0.00743 : 0.02916
Tox2	0.0182941	0.000969179	32521	3.29963	0.00743 : 0.02916
Zmym2	0.0182939	0.000969294	32521	3.29959	0.00743 : 0.02916
Mknk1	0.0182936	0.000969462	32521	3.29954	0.00743 : 0.02916
Cab39	0.0182934	0.000969605	32521	3.2995	0.00743 : 0.02916
Trpm1	0.0182921	0.000970405	32521	3.29927	0.00743 : 0.02915
Cwc25	0.0182918	0.000970602	32521	3.29921	0.00743 : 0.02915
Rufy1	0.0182856	0.000974463	32521	3.2981	0.00742 : 0.02915
Gas1	0.0182848	0.00097497	32521	3.29795	0.00742 : 0.02915
Cep170b	0.0182837	0.000975665	32521	3.29775	0.00742 : 0.02915
Zgpat	0.018281	0.00097735	32521	3.29727	0.00741 : 0.02914
Csnk1g1	0.0182743	0.00098157	32521	3.29606	0.00741 : 0.02914
Fam50a	0.0182697	0.000984479	32521	3.29523	0.0074 : 0.02913
Ciao1	0.0182683	0.000985339	32521	3.29498	0.0074 : 0.02913
Rnf165	0.018268	0.000985547	32521	3.29492	0.0074 : 0.02913
Brd1	0.0182674	0.000985907	32521	3.29482	0.0074 : 0.02913
Mpp2	0.0182585	0.000991552	32521	3.29321	0.00739 : 0.02912
Chd8	0.0182575	0.00099217	32521	3.29304	0.00739 : 0.02912
Zbtb24	0.0182572	0.000992368	32521	3.29298	0.00739 : 0.02912
Slc25a33	0.0182543	0.000994215	32521	3.29246	0.00739 : 0.02912
Kctd1	0.018249	0.000997642	32521	3.29149	0.00738 : 0.02911
Oma1	0.0182489	0.000997666	32521	3.29148	0.00738 : 0.02911
1810030O07Rik	0.0182486	0.000997883	32521	3.29142	0.00738 : 0.02911
Birc2	0.0182477	0.000998432	32521	3.29127	0.00738 : 0.02911
C530008M17Rik	0.0182446	0.00100044	32521	3.2907	0.00738 : 0.02911
Snrnp200	0.0182443	0.00100064	32521	3.29065	0.00738 : 0.02911
Col4a2	0.0182442	0.00100069	32521	3.29063	0.00738 : 0.02911
Eif2s3y	0.0182355	0.0010063	32521	3.28906	0.00737 : 0.0291
Fam172a	0.0182285	0.0010108	32521	3.2878	0.00736 : 0.02909
Ganab	0.0182247	0.00101329	32521	3.28711	0.00736 : 0.02909
Dhx40	0.0182189	0.00101706	32521	3.28606	0.00735 : 0.02908
Cnot11	0.0182173	0.00101807	32521	3.28578	0.00735 : 0.02908
Kcng4	0.0182114	0.00102195	32521	3.28471	0.00734 : 0.02907
Drg1	0.0182095	0.00102318	32521	3.28437	0.00734 : 0.02907
Lyrm5	0.0182017	0.00102833	32521	3.28296	0.00733 : 0.02906
Zfp69	0.0181994	0.00102983	32521	3.28255	0.00733 : 0.02906
Ndufa2	0.018198	0.00103074	32521	3.2823	0.00733 : 0.02906
Sorbs1	0.0181954	0.00103249	32521	3.28182	0.00733 : 0.02906
Tmem259	0.0181939	0.00103347	32521	3.28155	0.00733 : 0.02906
Ccl25	0.018191	0.00103535	32521	3.28104	0.00732 : 0.02905
Zfp955a	0.0181905	0.00103569	32521	3.28095	0.00732 : 0.02905
Lingo1	0.0181843	0.00103984	32521	3.27982	0.00732 : 0.02905
Taf15	0.0181821	0.00104127	32521	3.27943	0.00732 : 0.02904
Porcn	0.0181692	0.0010499	32521	3.2771	0.0073 : 0.02903
Ing1	0.0181663	0.00105185	32521	3.27657	0.0073 : 0.02903
Ubqln1	0.0181642	0.00105328	32521	3.27619	0.0073 : 0.02903
Igfbp2	0.0181613	0.00105524	32521	3.27566	0.00729 : 0.02902
Tada3	0.0181612	0.00105529	32521	3.27565	0.00729 : 0.02902
Acer3	0.0181491	0.00106347	32521	3.27347	0.00728 : 0.02901
Tceb3	0.0181332	0.00107429	32521	3.2706	0.00727 : 0.029
Kctd3	0.0181322	0.00107499	32521	3.27042	0.00727 : 0.02899
Pcdhb20	0.0181259	0.00107928	32521	3.26929	0.00726 : 0.02899
Zfp938	0.0181249	0.00108002	32521	3.2691	0.00726 : 0.02899
Midn	0.0181238	0.00108077	32521	3.2689	0.00726 : 0.02899
Purb	0.0181193	0.00108387	32521	3.26809	0.00725 : 0.02898
Ipcef1	0.0181173	0.00108521	32521	3.26774	0.00725 : 0.02898
Pak4	0.0181165	0.00108579	32521	3.26759	0.00725 : 0.02898
Esd	0.0181152	0.0010867	32521	3.26735	0.00725 : 0.02898
Kcna2	0.0181121	0.00108888	32521	3.26679	0.00725 : 0.02897
Tmub1	0.018108	0.00109169	32521	3.26606	0.00724 : 0.02897
Sntg2	0.018107	0.00109238	32521	3.26588	0.00724 : 0.02897
Aatf	0.0180979	0.00109876	32521	3.26423	0.00723 : 0.02896
Wasf3	0.0180964	0.0010998	32521	3.26396	0.00723 : 0.02896
Sec61a2	0.0180948	0.00110092	32521	3.26367	0.00723 : 0.02896
Pogk	0.0180936	0.00110174	32521	3.26346	0.00723 : 0.02896
Slain2	0.0180889	0.00110503	32521	3.26262	0.00722 : 0.02895
Zmym3	0.0180772	0.0011133	32521	3.2605	0.00721 : 0.02894
Glis1	0.0180728	0.00111645	32521	3.2597	0.00721 : 0.02894
Plaa	0.0180718	0.00111713	32521	3.25953	0.00721 : 0.02893
Scamp5	0.0180712	0.00111758	32521	3.25941	0.0072 : 0.02893
Zfp943	0.0180698	0.00111856	32521	3.25916	0.0072 : 0.02893
Asnsd1	0.018064	0.0011227	32521	3.25812	0.0072 : 0.02893
R3hcc1	0.0180585	0.00112664	32521	3.25712	0.00719 : 0.02892
Kcnn2	0.0180569	0.00112774	32521	3.25684	0.00719 : 0.02892
Pcdhb18	0.0180555	0.00112877	32521	3.25658	0.00719 : 0.02892
Tnip1	0.018055	0.00112913	32521	3.25649	0.00719 : 0.02892
Naa50	0.0180545	0.00112946	32521	3.25641	0.00719 : 0.02892
Rit1	0.0180509	0.00113205	32521	3.25576	0.00718 : 0.02891
Acvr2a	0.0180487	0.00113364	32521	3.25536	0.00718 : 0.02891
Ift172	0.0180467	0.00113507	32521	3.255	0.00718 : 0.02891
Traf6	0.0180442	0.00113692	32521	3.25454	0.00718 : 0.02891
Mtmr11	0.018033	0.00114502	32521	3.25252	0.00717 : 0.0289
Cdk5rap3	0.0180272	0.00114922	32521	3.25148	0.00716 : 0.02889
Pkp2	0.0180193	0.00115502	32521	3.25005	0.00715 : 0.02888
Orc6	0.0180192	0.00115512	32521	3.25003	0.00715 : 0.02888
Mettl16	0.0180187	0.00115545	32521	3.24995	0.00715 : 0.02888
Sema3a	0.0180171	0.00115662	32521	3.24966	0.00715 : 0.02888
Map3k2	0.0180138	0.00115905	32521	3.24906	0.00715 : 0.02888
Tcf20	0.0180101	0.00116173	32521	3.2484	0.00714 : 0.02887
Slc7a14	0.0180087	0.00116276	32521	3.24815	0.00714 : 0.02887
Cpsf3	0.0180073	0.00116385	32521	3.24788	0.00714 : 0.02887
Ikbkap	0.0180058	0.00116494	32521	3.24762	0.00714 : 0.02887
Gopc	0.0180054	0.00116526	32521	3.24754	0.00714 : 0.02887
Larp1	0.0180049	0.00116563	32521	3.24745	0.00714 : 0.02887
Ggps1	0.0180036	0.00116655	32521	3.24722	0.00714 : 0.02887
Fa2h	0.0180027	0.00116725	32521	3.24705	0.00714 : 0.02887
Ryk	0.0179998	0.0011694	32521	3.24653	0.00713 : 0.02886
Ruvbl2	0.0179988	0.00117013	32521	3.24635	0.00713 : 0.02886
BC049352	0.0179959	0.0011723	32521	3.24582	0.00713 : 0.02886
Hspb6	0.0179944	0.00117339	32521	3.24556	0.00713 : 0.02886
Stam	0.0179921	0.00117506	32521	3.24515	0.00713 : 0.02885
Sfxn3	0.0179912	0.00117573	32521	3.24499	0.00712 : 0.02885
Kat7	0.0179798	0.00118426	32521	3.24293	0.00711 : 0.02884
Sord	0.0179776	0.00118593	32521	3.24253	0.00711 : 0.02884
Asb8	0.0179757	0.00118733	32521	3.24219	0.00711 : 0.02884
Zfp867	0.0179718	0.00119032	32521	3.24148	0.00711 : 0.02883
Uba5	0.0179669	0.00119401	32521	3.24059	0.0071 : 0.02883
Cyc1	0.0179646	0.00119575	32521	3.24018	0.0071 : 0.02883
Grpel2	0.0179638	0.00119635	32521	3.24004	0.0071 : 0.02883
Pds5a	0.0179604	0.0011989	32521	3.23943	0.00709 : 0.02882
A830019P07Rik	0.0179558	0.00120239	32521	3.2386	0.00709 : 0.02882
Mgat4b	0.0179536	0.00120404	32521	3.23821	0.00709 : 0.02882
Adprhl2	0.0179524	0.00120502	32521	3.23798	0.00709 : 0.02881
Ccne2	0.0179509	0.00120616	32521	3.2377	0.00708 : 0.02881
D230025D16Rik	0.0179509	0.00120617	32521	3.2377	0.00708 : 0.02881
Nfia	0.0179481	0.0012083	32521	3.2372	0.00708 : 0.02881
Spon1	0.0179469	0.00120918	32521	3.23699	0.00708 : 0.02881
Zfp760	0.0179461	0.00120979	32521	3.23685	0.00708 : 0.02881
Klhl26	0.017946	0.0012099	32521	3.23682	0.00708 : 0.02881
4930402H24Rik	0.0179414	0.00121343	32521	3.23599	0.00707 : 0.0288
Rgs3	0.0179408	0.00121386	32521	3.23589	0.00707 : 0.0288
Arhgdia	0.0179357	0.00121779	32521	3.23497	0.00707 : 0.0288
Rab8a	0.0179347	0.00121853	32521	3.23479	0.00707 : 0.0288
Fut11	0.0179302	0.00122201	32521	3.23398	0.00706 : 0.02879
Fam21	0.0179263	0.00122506	32521	3.23327	0.00706 : 0.02879
Phospho2	0.0179217	0.00122859	32521	3.23244	0.00705 : 0.02878
Tpcn2	0.0179121	0.00123609	32521	3.2307	0.00705 : 0.02877
Zc2hc1a	0.0179067	0.00124027	32521	3.22974	0.00704 : 0.02877
Cecr2	0.0179021	0.00124387	32521	3.22891	0.00704 : 0.02876
Mapk4	0.0179005	0.00124512	32521	3.22862	0.00703 : 0.02876
Sephs1	0.0178969	0.00124798	32521	3.22796	0.00703 : 0.02876
Dopey1	0.0178951	0.00124934	32521	3.22765	0.00703 : 0.02876
Fen1	0.0178889	0.00125424	32521	3.22653	0.00702 : 0.02875
Rpl6	0.0178873	0.00125557	32521	3.22623	0.00702 : 0.02875
Nupl1	0.0178871	0.00125569	32521	3.2262	0.00702 : 0.02875
Eed	0.0178857	0.0012568	32521	3.22595	0.00702 : 0.02875
D930016D06Rik	0.0178848	0.00125754	32521	3.22578	0.00702 : 0.02875
Ier3	0.0178807	0.00126075	32521	3.22505	0.00701 : 0.02874
Cbx6	0.017876	0.00126454	32521	3.22419	0.00701 : 0.02874
Bcr	0.0178759	0.0012646	32521	3.22418	0.00701 : 0.02874
Mdp1	0.0178754	0.00126498	32521	3.22409	0.00701 : 0.02874
Wbscr22	0.0178753	0.00126503	32521	3.22408	0.00701 : 0.02874
Usf1	0.017875	0.00126528	32521	3.22402	0.00701 : 0.02874
Prdm16	0.017874	0.00126608	32521	3.22384	0.00701 : 0.02874
Zc3h18	0.0178661	0.00127241	32521	3.22241	0.007 : 0.02873
Elmod2	0.0178658	0.00127269	32521	3.22235	0.007 : 0.02873
Pes1	0.0178644	0.00127376	32521	3.22211	0.007 : 0.02873
Gm6133	0.0178626	0.00127521	32521	3.22178	0.007 : 0.02873
Rassf1	0.0178614	0.00127618	32521	3.22157	0.00699 : 0.02872
Sall2	0.0178547	0.00128156	32521	3.22036	0.00699 : 0.02872
Timm9	0.0178504	0.00128508	32521	3.21957	0.00698 : 0.02871
Armcx3	0.0178499	0.00128544	32521	3.21949	0.00698 : 0.02871
Atp5j2	0.0178494	0.00128583	32521	3.21941	0.00698 : 0.02871
Pdhx	0.0178468	0.001288	32521	3.21892	0.00698 : 0.02871
Enox1	0.0178442	0.00129005	32521	3.21846	0.00698 : 0.02871
Mlycd	0.0178393	0.00129404	32521	3.21758	0.00697 : 0.0287
Fance	0.0178358	0.00129694	32521	3.21694	0.00697 : 0.0287
Kdm3a	0.0178288	0.0013026	32521	3.21569	0.00696 : 0.02869
Pax6os1	0.0178267	0.00130432	32521	3.21531	0.00696 : 0.02869
Shd	0.0178235	0.00130696	32521	3.21473	0.00696 : 0.02869
Cenpp	0.0178232	0.00130721	32521	3.21467	0.00696 : 0.02869
Stard3	0.0178212	0.00130889	32521	3.2143	0.00695 : 0.02868
Nr2c2	0.01782	0.00130983	32521	3.2141	0.00695 : 0.02868
Zfp865	0.0178132	0.00131547	32521	3.21286	0.00695 : 0.02868
Sp3	0.017809	0.00131895	32521	3.2121	0.00694 : 0.02867
Per1	0.0178079	0.00131986	32521	3.2119	0.00694 : 0.02867
Rbsn	0.0178035	0.00132345	32521	3.21113	0.00694 : 0.02867
Stk32c	0.0178035	0.00132352	32521	3.21111	0.00694 : 0.02867
Atrn	0.0177982	0.00132793	32521	3.21015	0.00693 : 0.02866
Nudt13	0.0177969	0.00132896	32521	3.20993	0.00693 : 0.02866
Ksr1	0.0177956	0.00133004	32521	3.2097	0.00693 : 0.02866
Trim7	0.0177922	0.00133292	32521	3.20907	0.00693 : 0.02865
Dgcr14	0.0177905	0.0013343	32521	3.20878	0.00692 : 0.02865
Trib2	0.0177901	0.0013347	32521	3.20869	0.00692 : 0.02865
Zfp651	0.0177852	0.00133879	32521	3.20781	0.00692 : 0.02865
Tmem127	0.017781	0.00134232	32521	3.20705	0.00691 : 0.02864
Cfap58	0.0177719	0.00134995	32521	3.20542	0.00691 : 0.02863
Gm30948	0.0177624	0.00135805	32521	3.2037	0.0069 : 0.02863
Zfp335os	0.0177618	0.00135854	32521	3.2036	0.00689 : 0.02862
Snrpb2	0.0177615	0.00135882	32521	3.20353	0.00689 : 0.02862
Fubp1	0.0177611	0.00135911	32521	3.20347	0.00689 : 0.02862
Repin1	0.0177548	0.0013645	32521	3.20233	0.00689 : 0.02862
2500002B13Rik	0.0177487	0.00136978	32521	3.20122	0.00688 : 0.02861
Pcdhgb2	0.0177473	0.00137091	32521	3.20098	0.00688 : 0.02861
Adam22	0.0177437	0.00137406	32521	3.20032	0.00688 : 0.02861
Cpsf2	0.0177415	0.00137593	32521	3.19993	0.00687 : 0.0286
Sel1l3	0.01774	0.00137724	32521	3.19966	0.00687 : 0.0286
Trim45	0.0177335	0.00138281	32521	3.19849	0.00687 : 0.0286
Rab31	0.0177332	0.00138308	32521	3.19844	0.00687 : 0.0286
Zfp746	0.0177302	0.00138568	32521	3.19789	0.00686 : 0.02859
Zfp280d	0.0177265	0.00138885	32521	3.19723	0.00686 : 0.02859
Nxph2	0.0177261	0.00138928	32521	3.19715	0.00686 : 0.02859
Ss18	0.0177243	0.00139078	32521	3.19683	0.00686 : 0.02859
Gnaq	0.0177225	0.00139239	32521	3.1965	0.00686 : 0.02859
Wsb2	0.0177181	0.00139623	32521	3.1957	0.00685 : 0.02858
Supt20	0.0177178	0.00139649	32521	3.19565	0.00685 : 0.02858
Zcwpw1	0.017717	0.00139719	32521	3.19551	0.00685 : 0.02858
Mrpl3	0.0177147	0.00139919	32521	3.19509	0.00685 : 0.02858
Agbl3	0.0177135	0.00140023	32521	3.19488	0.00685 : 0.02858
Man1c1	0.0177133	0.00140044	32521	3.19484	0.00685 : 0.02858
Zc3h14	0.0177126	0.001401	32521	3.19472	0.00685 : 0.02858
Trappc10	0.0177067	0.00140623	32521	3.19364	0.00684 : 0.02857
Cd59a	0.0177026	0.00140979	32521	3.19291	0.00684 : 0.02857
Polr3gl	0.0176966	0.00141511	32521	3.19183	0.00683 : 0.02856
Lap3	0.0176955	0.00141609	32521	3.19163	0.00683 : 0.02856
Prpsap2	0.0176944	0.00141703	32521	3.19143	0.00683 : 0.02856
Robo2	0.0176887	0.00142212	32521	3.1904	0.00682 : 0.02855
Fech	0.0176883	0.00142244	32521	3.19033	0.00682 : 0.02855
Klhl9	0.0176871	0.00142349	32521	3.19012	0.00682 : 0.02855
Mapk8ip1	0.017686	0.00142452	32521	3.18991	0.00682 : 0.02855
Herc2	0.0176705	0.00143828	32521	3.18713	0.0068 : 0.02853
Ncor1	0.0176663	0.0014421	32521	3.18636	0.0068 : 0.02853
Mfsd12	0.0176641	0.00144409	32521	3.18596	0.0068 : 0.02853
Ppp1r3f	0.0176614	0.00144651	32521	3.18548	0.00679 : 0.02852
Il17b	0.0176599	0.00144789	32521	3.1852	0.00679 : 0.02852
Hcfc2	0.0176558	0.00145155	32521	3.18447	0.00679 : 0.02852
Ube2z	0.0176558	0.00145156	32521	3.18447	0.00679 : 0.02852
Mecr	0.0176516	0.00145537	32521	3.18371	0.00678 : 0.02851
Txlna	0.0176513	0.0014556	32521	3.18367	0.00678 : 0.02851
2310035C23Rik	0.0176455	0.00146093	32521	3.18261	0.00678 : 0.02851
Atg7	0.0176431	0.0014631	32521	3.18218	0.00678 : 0.02851
Psme3	0.0176423	0.00146378	32521	3.18204	0.00678 : 0.02851
Pgm1	0.0176353	0.00147021	32521	3.18077	0.00677 : 0.0285
Zfp81	0.0176345	0.00147093	32521	3.18063	0.00677 : 0.0285
Tmem175	0.0176341	0.00147132	32521	3.18055	0.00677 : 0.0285
Rnf144b	0.0176323	0.00147297	32521	3.18023	0.00677 : 0.02849
mt-Atp8	0.0176253	0.00147939	32521	3.17897	0.00676 : 0.02849
Specc1l	0.0176219	0.00148249	32521	3.17836	0.00676 : 0.02848
Dusp7	0.01762	0.00148428	32521	3.17801	0.00675 : 0.02848
Grin1	0.0176156	0.00148834	32521	3.17722	0.00675 : 0.02848
Syt17	0.0176091	0.00149442	32521	3.17604	0.00674 : 0.02847
Mre11a	0.0176071	0.00149624	32521	3.17568	0.00674 : 0.02847
Fcf1	0.0176059	0.00149737	32521	3.17546	0.00674 : 0.02847
Fam213a	0.0176037	0.00149943	32521	3.17506	0.00674 : 0.02847
Tmem248	0.0176034	0.00149971	32521	3.17501	0.00674 : 0.02847
Ppp2r5d	0.0176019	0.00150106	32521	3.17475	0.00674 : 0.02846
Rpain	0.0176014	0.00150159	32521	3.17465	0.00673 : 0.02846
C730034F03Rik	0.0175997	0.00150313	32521	3.17435	0.00673 : 0.02846
Ints10	0.0175988	0.00150397	32521	3.17419	0.00673 : 0.02846
Cap1	0.0175952	0.00150732	32521	3.17354	0.00673 : 0.02846
Myo1b	0.0175847	0.00151717	32521	3.17165	0.00672 : 0.02845
Gm15800	0.0175831	0.00151869	32521	3.17136	0.00672 : 0.02845
Dirc2	0.0175809	0.0015208	32521	3.17095	0.00671 : 0.02844
Ears2	0.0175754	0.001526	32521	3.16996	0.00671 : 0.02844
Nacc1	0.0175727	0.00152855	32521	3.16948	0.00671 : 0.02844
Acpp	0.0175716	0.00152959	32521	3.16928	0.0067 : 0.02843
Map4k5	0.0175713	0.00152992	32521	3.16922	0.0067 : 0.02843
Dhrs7b	0.0175629	0.00153784	32521	3.16772	0.0067 : 0.02843
Ppcs	0.0175593	0.00154128	32521	3.16706	0.00669 : 0.02842
Pold2	0.017556	0.00154443	32521	3.16647	0.00669 : 0.02842
2020-09-15	0.0175546	0.00154582	32521	3.16621	0.00669 : 0.02842
Zfp606	0.0175515	0.00154875	32521	3.16566	0.00668 : 0.02841
Fnbp4	0.0175489	0.00155129	32521	3.16518	0.00668 : 0.02841
Slc23a2	0.0175479	0.00155227	32521	3.165	0.00668 : 0.02841
Pde12	0.0175476	0.00155254	32521	3.16495	0.00668 : 0.02841
2810459M11Rik	0.0175469	0.00155325	32521	3.16481	0.00668 : 0.02841
Srsf9	0.0175443	0.00155571	32521	3.16435	0.00668 : 0.02841
Erich6	0.0175435	0.00155647	32521	3.16421	0.00668 : 0.02841
Snx12	0.0175423	0.00155761	32521	3.164	0.00668 : 0.02841
Cops6	0.0175366	0.00156319	32521	3.16296	0.00667 : 0.0284
Klhl28	0.0175333	0.00156634	32521	3.16237	0.00667 : 0.0284
Rnf113a1	0.0175288	0.00157069	32521	3.16156	0.00666 : 0.02839
Rpa2	0.0175224	0.00157693	32521	3.16041	0.00666 : 0.02839
Sugp1	0.0175189	0.00158034	32521	3.15978	0.00665 : 0.02838
Trmt11	0.017516	0.00158326	32521	3.15924	0.00665 : 0.02838
Mbd1	0.0175153	0.00158387	32521	3.15913	0.00665 : 0.02838
Exoc7	0.0175134	0.00158581	32521	3.15877	0.00665 : 0.02838
Dnm2	0.0175118	0.00158732	32521	3.15849	0.00664 : 0.02837
Rap2c	0.0175088	0.00159034	32521	3.15794	0.00664 : 0.02837
2700097O09Rik	0.0175087	0.00159044	32521	3.15792	0.00664 : 0.02837
Grik5	0.0175081	0.001591	32521	3.15782	0.00664 : 0.02837
Atxn7l1	0.0175057	0.0015933	32521	3.1574	0.00664 : 0.02837
Dcaf13	0.0175	0.00159897	32521	3.15636	0.00663 : 0.02836
R3hdml	0.0174996	0.00159941	32521	3.15628	0.00663 : 0.02836
1110002L01Rik	0.0174977	0.00160125	32521	3.15595	0.00663 : 0.02836
Eri3	0.017496	0.00160293	32521	3.15564	0.00663 : 0.02836
Rbmxl1	0.017496	0.00160297	32521	3.15563	0.00663 : 0.02836
Eml4	0.017494	0.00160495	32521	3.15527	0.00663 : 0.02836
Hid1	0.0174926	0.00160635	32521	3.15502	0.00663 : 0.02836
Lysmd1	0.0174876	0.00161124	32521	3.15413	0.00662 : 0.02835
Kcnip3	0.0174872	0.00161166	32521	3.15405	0.00662 : 0.02835
Magee1	0.017483	0.00161582	32521	3.1533	0.00662 : 0.02835
Nsa2	0.017482	0.00161688	32521	3.15311	0.00662 : 0.02834
Fbxl4	0.0174788	0.00162006	32521	3.15254	0.00661 : 0.02834
Nr3c2	0.0174779	0.00162097	32521	3.15237	0.00661 : 0.02834
Aagab	0.0174753	0.00162362	32521	3.15189	0.00661 : 0.02834
Gabrb1	0.0174612	0.00163777	32521	3.14936	0.00659 : 0.02832
Spryd4	0.0174592	0.00163978	32521	3.149	0.00659 : 0.02832
Mzt2	0.0174535	0.00164557	32521	3.14797	0.00659 : 0.02832
Lrrcc1	0.017453	0.00164611	32521	3.14787	0.00659 : 0.02832
Sox13	0.0174517	0.00164743	32521	3.14764	0.00658 : 0.02831
Eftud2	0.0174503	0.0016488	32521	3.1474	0.00658 : 0.02831
1600002H07Rik	0.0174482	0.00165092	32521	3.14702	0.00658 : 0.02831
Dimt1	0.017448	0.00165121	32521	3.14697	0.00658 : 0.02831
Chmp1a	0.0174468	0.00165241	32521	3.14676	0.00658 : 0.02831
Grin2a	0.0174439	0.00165537	32521	3.14623	0.00658 : 0.02831
Edem3	0.0174427	0.00165653	32521	3.14603	0.00658 : 0.02831
Gnl2	0.0174419	0.00165741	32521	3.14587	0.00657 : 0.0283
Ep300	0.0174365	0.00166294	32521	3.1449	0.00657 : 0.0283
Vsig8	0.0174287	0.00167088	32521	3.1435	0.00656 : 0.02829
Nudt1	0.0174269	0.00167277	32521	3.14317	0.00656 : 0.02829
Telo2	0.0174268	0.00167288	32521	3.14315	0.00656 : 0.02829
Tec	0.0174262	0.00167345	32521	3.14305	0.00656 : 0.02829
Smim13	0.0174207	0.00167917	32521	3.14206	0.00655 : 0.02828
Fam118b	0.0174199	0.00167999	32521	3.14191	0.00655 : 0.02828
Phax	0.0174193	0.00168068	32521	3.14179	0.00655 : 0.02828
Dcun1d2	0.0174133	0.00168686	32521	3.14072	0.00655 : 0.02828
Chm	0.0174133	0.00168687	32521	3.14072	0.00655 : 0.02828
Lgmn	0.0174114	0.00168883	32521	3.14037	0.00654 : 0.02827
Wdr48	0.0174042	0.00169628	32521	3.13908	0.00654 : 0.02827
Fryl	0.0174011	0.00169957	32521	3.13852	0.00653 : 0.02826
Gm5103	0.0173997	0.00170106	32521	3.13826	0.00653 : 0.02826
Ccdc117	0.0173992	0.00170156	32521	3.13817	0.00653 : 0.02826
Nr3c1	0.0173967	0.00170418	32521	3.13772	0.00653 : 0.02826
Ston2	0.0173902	0.00171101	32521	3.13655	0.00652 : 0.02825
Eif2b3	0.0173897	0.00171157	32521	3.13645	0.00652 : 0.02825
Nkain4	0.0173887	0.00171256	32521	3.13628	0.00652 : 0.02825
Mrpl35	0.0173836	0.001718	32521	3.13535	0.00652 : 0.02825
Mief1	0.0173829	0.00171868	32521	3.13524	0.00652 : 0.02825
Erlin2	0.0173809	0.0017208	32521	3.13488	0.00651 : 0.02824
Nid2	0.0173783	0.0017236	32521	3.1344	0.00651 : 0.02824
Col5a3	0.0173783	0.0017236	32521	3.1344	0.00651 : 0.02824
Narfl	0.0173775	0.00172441	32521	3.13426	0.00651 : 0.02824
Golgb1	0.0173736	0.00172859	32521	3.13355	0.00651 : 0.02824
Cpt1c	0.0173732	0.00172896	32521	3.13349	0.00651 : 0.02824
Gm17750	0.0173715	0.00173076	32521	3.13318	0.0065 : 0.02823
Naa40	0.0173694	0.00173301	32521	3.1328	0.0065 : 0.02823
Jade2	0.0173656	0.00173704	32521	3.13212	0.0065 : 0.02823
Tpm3	0.0173642	0.00173856	32521	3.13186	0.0065 : 0.02823
Steap2	0.0173623	0.00174063	32521	3.13151	0.0065 : 0.02823
Slc18b1	0.017361	0.00174195	32521	3.13129	0.00649 : 0.02822
Faf1	0.0173578	0.00174543	32521	3.1307	0.00649 : 0.02822
Ptcd2	0.0173577	0.00174555	32521	3.13068	0.00649 : 0.02822
B130006D01Rik	0.0173541	0.00174939	32521	3.13004	0.00649 : 0.02822
Glrb	0.0173523	0.00175134	32521	3.12971	0.00649 : 0.02822
Atxn7l3b	0.0173447	0.00175952	32521	3.12834	0.00648 : 0.02821
Pts	0.0173428	0.00176151	32521	3.12801	0.00648 : 0.02821
Uvssa	0.0173411	0.00176335	32521	3.1277	0.00647 : 0.0282
Slc33a1	0.0173405	0.00176407	32521	3.12758	0.00647 : 0.0282
Tm9sf3	0.0173403	0.00176431	32521	3.12754	0.00647 : 0.0282
Rnf216	0.0173388	0.00176591	32521	3.12727	0.00647 : 0.0282
Uck1	0.0173373	0.00176757	32521	3.127	0.00647 : 0.0282
Ppp1r9a	0.0173357	0.00176927	32521	3.12671	0.00647 : 0.0282
Casc3	0.0173286	0.00177694	32521	3.12544	0.00646 : 0.02819
Mtmr14	0.01732	0.00178634	32521	3.12389	0.00645 : 0.02818
Pld5	0.017316	0.00179076	32521	3.12316	0.00645 : 0.02818
Phf21b	0.0173158	0.00179097	32521	3.12313	0.00645 : 0.02818
Trim11	0.0173148	0.00179203	32521	3.12295	0.00645 : 0.02818
Rfwd2	0.0173125	0.00179458	32521	3.12253	0.00645 : 0.02818
Nob1	0.0173113	0.00179595	32521	3.12231	0.00644 : 0.02817
Trafd1	0.0173108	0.00179647	32521	3.12223	0.00644 : 0.02817
Hook3	0.0173089	0.00179861	32521	3.12187	0.00644 : 0.02817
Golph3	0.0173087	0.00179876	32521	3.12185	0.00644 : 0.02817
Dnajb1	0.0173061	0.00180166	32521	3.12138	0.00644 : 0.02817
Pdzrn4	0.0172988	0.00180975	32521	3.12006	0.00643 : 0.02816
Npc1l1	0.0172894	0.00182011	32521	3.11837	0.00642 : 0.02815
Mul1	0.0172875	0.00182231	32521	3.11802	0.00642 : 0.02815
Mad2l2	0.0172809	0.00182961	32521	3.11684	0.00641 : 0.02814
Neurl1a	0.0172778	0.0018331	32521	3.11628	0.00641 : 0.02814
9030624J02Rik	0.0172776	0.00183333	32521	3.11624	0.00641 : 0.02814
Slx1b	0.0172764	0.00183469	32521	3.11602	0.00641 : 0.02814
1700112J16Rik	0.0172757	0.00183551	32521	3.11589	0.00641 : 0.02814
Ttc37	0.0172741	0.00183724	32521	3.11561	0.00641 : 0.02814
Zfp874a	0.0172715	0.00184023	32521	3.11513	0.0064 : 0.02813
Tmem11	0.0172705	0.00184133	32521	3.11495	0.0064 : 0.02813
Gm2244	0.0172702	0.00184165	32521	3.1149	0.0064 : 0.02813
Irx6	0.0172682	0.00184392	32521	3.11454	0.0064 : 0.02813
Sgcb	0.0172668	0.00184555	32521	3.11428	0.0064 : 0.02813
Spopl	0.017264	0.00184867	32521	3.11378	0.0064 : 0.02813
Abce1	0.0172628	0.00184998	32521	3.11357	0.0064 : 0.02813
Prkar2b	0.0172516	0.00186272	32521	3.11155	0.00638 : 0.02811
Fam135b	0.0172515	0.00186283	32521	3.11153	0.00638 : 0.02811
Ftsj1	0.0172482	0.00186658	32521	3.11093	0.00638 : 0.02811
Zfp799	0.0172446	0.00187068	32521	3.11029	0.00638 : 0.02811
Mrpl51	0.0172417	0.00187406	32521	3.10975	0.00637 : 0.0281
Gyg	0.0172412	0.00187458	32521	3.10967	0.00637 : 0.0281
Mkrn2	0.0172412	0.00187462	32521	3.10966	0.00637 : 0.0281
Nupl2	0.0172259	0.00189221	32521	3.1069	0.00636 : 0.02809
Cnpy2	0.0172256	0.00189254	32521	3.10685	0.00636 : 0.02809
Fbxw8	0.0172238	0.00189463	32521	3.10653	0.00636 : 0.02809
Rbm43	0.0172215	0.00189726	32521	3.10611	0.00635 : 0.02808
Fmnl2	0.0172195	0.00189954	32521	3.10576	0.00635 : 0.02808
Npr3	0.0172179	0.00190145	32521	3.10546	0.00635 : 0.02808
Psme2	0.0172171	0.00190232	32521	3.10533	0.00635 : 0.02808
Ltbp3	0.0172171	0.00190237	32521	3.10532	0.00635 : 0.02808
Dcbld2	0.0172113	0.00190908	32521	3.10428	0.00634 : 0.02807
Dph5	0.0172106	0.00190987	32521	3.10416	0.00634 : 0.02807
Stat2	0.0172103	0.00191024	32521	3.1041	0.00634 : 0.02807
Pigc	0.0172101	0.00191048	32521	3.10406	0.00634 : 0.02807
Tbc1d12	0.0172068	0.00191432	32521	3.10347	0.00634 : 0.02807
Mtmr7	0.0172025	0.0019194	32521	3.10268	0.00634 : 0.02807
Lactb2	0.0172013	0.00192072	32521	3.10248	0.00633 : 0.02806
Fam83d	0.0172007	0.00192152	32521	3.10236	0.00633 : 0.02806
Reep3	0.0172006	0.00192156	32521	3.10235	0.00633 : 0.02806
Atg16l1	0.0172006	0.00192158	32521	3.10235	0.00633 : 0.02806
Ucma	0.017199	0.00192349	32521	3.10205	0.00633 : 0.02806
Psmd13	0.0171966	0.00192623	32521	3.10163	0.00633 : 0.02806
Ppie	0.0171947	0.00192852	32521	3.10128	0.00633 : 0.02806
Gm527	0.0171925	0.00193114	32521	3.10088	0.00633 : 0.02806
Cyba	0.017185	0.00193994	32521	3.09953	0.00632 : 0.02805
Slc35a2	0.0171847	0.00194029	32521	3.09948	0.00632 : 0.02805
Invs	0.0171752	0.00195153	32521	3.09776	0.00631 : 0.02804
Arpc5	0.0171452	0.00198742	32521	3.09236	0.00628 : 0.02801
Klhl42	0.017145	0.00198774	32521	3.09231	0.00628 : 0.02801
4632404H12Rik	0.0171427	0.00199052	32521	3.09189	0.00628 : 0.02801
Cort	0.017142	0.00199132	32521	3.09177	0.00628 : 0.028
Stk38l	0.0171415	0.00199198	32521	3.09168	0.00627 : 0.028
Uspl1	0.0171407	0.00199292	32521	3.09154	0.00627 : 0.028
Hk2	0.0171391	0.00199487	32521	3.09125	0.00627 : 0.028
Mrps31	0.0171315	0.00200404	32521	3.08988	0.00626 : 0.02799
Scaf4	0.0171306	0.00200514	32521	3.08972	0.00626 : 0.02799
Il2	0.0171304	0.00200539	32521	3.08968	0.00626 : 0.02799
Mboat1	0.0171303	0.0020056	32521	3.08965	0.00626 : 0.02799
Cd99l2	0.0171295	0.00200648	32521	3.08952	0.00626 : 0.02799
Ptbp1	0.0171289	0.0020072	32521	3.08942	0.00626 : 0.02799
Prmt1	0.0171288	0.00200738	32521	3.08939	0.00626 : 0.02799
Rundc3b	0.0171269	0.00200967	32521	3.08905	0.00626 : 0.02799
Tmlhe	0.0171268	0.00200988	32521	3.08902	0.00626 : 0.02799
Snupn	0.017123	0.00201445	32521	3.08834	0.00626 : 0.02799
Eif4a2	0.0171221	0.00201552	32521	3.08819	0.00626 : 0.02799
Rep15	0.0171208	0.00201719	32521	3.08794	0.00625 : 0.02798
Aldh3a2	0.0171093	0.00203131	32521	3.08587	0.00624 : 0.02797
Mms19	0.0171035	0.00203845	32521	3.08482	0.00624 : 0.02797
Pdcd11	0.0171011	0.00204145	32521	3.08438	0.00623 : 0.02796
Kirrel	0.0170985	0.00204457	32521	3.08393	0.00623 : 0.02796
Lin37	0.017097	0.00204648	32521	3.08365	0.00623 : 0.02796
Rps10	0.0170872	0.00205869	32521	3.08188	0.00622 : 0.02795
Atp8a1	0.0170784	0.00206969	32521	3.08029	0.00621 : 0.02794
Polr3k	0.0170713	0.00207854	32521	3.07902	0.0062 : 0.02793
Zfp383	0.0170678	0.00208294	32521	3.07839	0.0062 : 0.02793
Pcdhga6	0.0170676	0.0020832	32521	3.07836	0.0062 : 0.02793
Prkcsh	0.0170663	0.00208487	32521	3.07812	0.0062 : 0.02793
Bcl11b	0.0170644	0.00208729	32521	3.07777	0.0062 : 0.02793
Coa5	0.0170643	0.00208742	32521	3.07775	0.0062 : 0.02793
Fbxo11	0.0170624	0.00208985	32521	3.0774	0.0062 : 0.02793
Alg3	0.0170502	0.00210534	32521	3.0752	0.00618 : 0.02791
Wipf1	0.0170489	0.0021069	32521	3.07498	0.00618 : 0.02791
Tfdp2	0.0170451	0.00211185	32521	3.07428	0.00618 : 0.02791
Ssb	0.0170432	0.00211418	32521	3.07395	0.00618 : 0.02791
Tnks1bp1	0.0170415	0.00211639	32521	3.07364	0.00617 : 0.0279
Bud13	0.0170405	0.00211765	32521	3.07346	0.00617 : 0.0279
Nudt21	0.0170375	0.00212151	32521	3.07292	0.00617 : 0.0279
Exosc9	0.0170314	0.0021294	32521	3.07181	0.00616 : 0.02789
Cpne8	0.0170312	0.00212967	32521	3.07177	0.00616 : 0.02789
Klhdc4	0.0170295	0.00213183	32521	3.07147	0.00616 : 0.02789
Ric8b	0.0170258	0.00213661	32521	3.0708	0.00616 : 0.02789
Ccdc91	0.0170223	0.00214112	32521	3.07017	0.00616 : 0.02789
Sh3glb2	0.0170222	0.00214129	32521	3.07015	0.00616 : 0.02789
Zc3hc1	0.0170149	0.00215069	32521	3.06884	0.00615 : 0.02788
Agps	0.0170148	0.00215088	32521	3.06881	0.00615 : 0.02788
Sar1a	0.0170127	0.0021535	32521	3.06845	0.00615 : 0.02788
Eftud1	0.0170114	0.00215522	32521	3.06821	0.00614 : 0.02787
Cd8a	0.0170087	0.00215876	32521	3.06772	0.00614 : 0.02787
Tmem104	0.0169972	0.00217379	32521	3.06565	0.00613 : 0.02786
Rapgefl1	0.0169954	0.0021762	32521	3.06531	0.00613 : 0.02786
Dhx30	0.0169915	0.00218128	32521	3.06462	0.00612 : 0.02785
Heg1	0.0169866	0.00218773	32521	3.06373	0.00612 : 0.02785
Ndufb11	0.0169834	0.00219195	32521	3.06316	0.00612 : 0.02785
Wwp2	0.0169815	0.0021945	32521	3.06281	0.00611 : 0.02784
Tradd	0.0169804	0.00219587	32521	3.06262	0.00611 : 0.02784
Zdhhc6	0.0169804	0.00219594	32521	3.06261	0.00611 : 0.02784
Anapc4	0.0169801	0.00219631	32521	3.06256	0.00611 : 0.02784
Cxx1b	0.0169795	0.00219709	32521	3.06245	0.00611 : 0.02784
Srr	0.0169786	0.00219827	32521	3.06229	0.00611 : 0.02784
Fbxo34	0.0169785	0.00219844	32521	3.06227	0.00611 : 0.02784
Hopx	0.0169735	0.00220509	32521	3.06137	0.00611 : 0.02784
Pars2	0.0169733	0.00220527	32521	3.06134	0.00611 : 0.02784
1810041H14Rik	0.016973	0.00220567	32521	3.06129	0.00611 : 0.02784
Pcdhb9	0.0169691	0.00221089	32521	3.06058	0.0061 : 0.02783
Galt	0.0169662	0.00221476	32521	3.06006	0.0061 : 0.02783
Slc39a6	0.0169648	0.00221668	32521	3.0598	0.0061 : 0.02783
Spock3	0.0169646	0.00221697	32521	3.05976	0.0061 : 0.02783
Ifngr2	0.0169543	0.00223064	32521	3.05791	0.00609 : 0.02782
Trmt10c	0.0169485	0.00223846	32521	3.05687	0.00608 : 0.02781
Rab10os	0.0169475	0.00223983	32521	3.05668	0.00608 : 0.02781
Sgk2	0.0169459	0.00224195	32521	3.0564	0.00608 : 0.02781
Cdk13	0.0169435	0.00224524	32521	3.05596	0.00608 : 0.02781
Pias4	0.0169413	0.00224828	32521	3.05555	0.00607 : 0.0278
Ndufb8	0.0169397	0.00225039	32521	3.05527	0.00607 : 0.0278
Ado	0.0169286	0.0022654	32521	3.05328	0.00606 : 0.02779
2210404O09Rik	0.0169167	0.00228164	32521	3.05113	0.00605 : 0.02778
AI427809	0.0169147	0.00228444	32521	3.05076	0.00605 : 0.02778
Lsm2	0.0169101	0.00229078	32521	3.04993	0.00604 : 0.02777
Ptcd1	0.0169098	0.00229121	32521	3.04987	0.00604 : 0.02777
AU019823	0.0169086	0.00229281	32521	3.04966	0.00604 : 0.02777
Fan1	0.016899	0.00230608	32521	3.04793	0.00603 : 0.02776
Iba57	0.0168914	0.00231667	32521	3.04655	0.00602 : 0.02775
Ccdc126	0.0168871	0.00232255	32521	3.04579	0.00602 : 0.02775
9230105E05Rik	0.016883	0.00232826	32521	3.04505	0.00602 : 0.02775
Ireb2	0.0168826	0.00232886	32521	3.04497	0.00602 : 0.02775
Rnh1	0.0168653	0.00235314	32521	3.04185	0.006 : 0.02773
Ifnar1	0.0168626	0.00235693	32521	3.04137	0.006 : 0.02773
Lcorl	0.0168613	0.0023588	32521	3.04113	0.00599 : 0.02772
Hars2	0.0168599	0.0023608	32521	3.04087	0.00599 : 0.02772
Serbp1	0.0168578	0.0023637	32521	3.0405	0.00599 : 0.02772
Tm7sf3	0.016855	0.00236766	32521	3.04	0.00599 : 0.02772
Psen1	0.0168541	0.00236897	32521	3.03983	0.00599 : 0.02772
4930579G24Rik	0.0168519	0.00237214	32521	3.03943	0.00598 : 0.02771
Zfp821	0.0168506	0.00237401	32521	3.03919	0.00598 : 0.02771
Arhgap26	0.0168402	0.00238885	32521	3.03732	0.00597 : 0.0277
Nedd4	0.0168395	0.00238978	32521	3.0372	0.00597 : 0.0277
Bid	0.0168359	0.00239494	32521	3.03655	0.00597 : 0.0277
Ech1	0.0168339	0.00239784	32521	3.03618	0.00597 : 0.0277
Zc3h7a	0.0168327	0.00239956	32521	3.03597	0.00597 : 0.0277
Akt1	0.0168267	0.00240811	32521	3.03489	0.00596 : 0.02769
Tmem131	0.0168263	0.00240876	32521	3.03481	0.00596 : 0.02769
Ppp2cb	0.0168261	0.00240901	32521	3.03478	0.00596 : 0.02769
Vezt	0.0168249	0.0024108	32521	3.03456	0.00596 : 0.02769
Gnpnat1	0.0168178	0.00242104	32521	3.03328	0.00595 : 0.02768
Coa4	0.0168156	0.00242424	32521	3.03288	0.00595 : 0.02768
Snapc3	0.0168149	0.00242523	32521	3.03276	0.00595 : 0.02768
Rlf	0.0168045	0.00244031	32521	3.03088	0.00594 : 0.02767
Dock3	0.0168044	0.00244046	32521	3.03086	0.00594 : 0.02767
Med8	0.0168	0.00244688	32521	3.03007	0.00593 : 0.02766
Kbtbd2	0.0167981	0.00244974	32521	3.02972	0.00593 : 0.02766
Kctd4	0.0167963	0.00245231	32521	3.0294	0.00593 : 0.02766
Rnf111	0.0167939	0.00245587	32521	3.02896	0.00593 : 0.02766
Urod	0.0167909	0.00246025	32521	3.02843	0.00592 : 0.02765
Slc31a1	0.0167907	0.00246059	32521	3.02838	0.00592 : 0.02765
Cideb	0.0167897	0.00246195	32521	3.02822	0.00592 : 0.02765
Umodl1	0.0167878	0.00246478	32521	3.02787	0.00592 : 0.02765
Slc25a16	0.0167859	0.00246766	32521	3.02752	0.00592 : 0.02765
Ociad2	0.0167856	0.00246809	32521	3.02746	0.00592 : 0.02765
Polr3h	0.0167754	0.00248312	32521	3.02563	0.00591 : 0.02764
Abcd4	0.0167753	0.00248328	32521	3.02561	0.00591 : 0.02764
Setd8	0.0167708	0.00248987	32521	3.02481	0.0059 : 0.02763
Fam120b	0.0167703	0.00249059	32521	3.02472	0.0059 : 0.02763
Brinp2	0.0167653	0.00249815	32521	3.0238	0.0059 : 0.02763
Nkx6-2	0.0167643	0.00249957	32521	3.02363	0.0059 : 0.02763
Clpb	0.0167639	0.00250011	32521	3.02356	0.0059 : 0.02763
Ccdc169	0.0167637	0.00250054	32521	3.02351	0.0059 : 0.02763
2610305D13Rik	0.01676	0.002506	32521	3.02285	0.00589 : 0.02762
Hrc	0.0167572	0.00251011	32521	3.02235	0.00589 : 0.02762
Rnf11	0.0167525	0.00251723	32521	3.0215	0.00589 : 0.02762
Snx18	0.016745	0.00252844	32521	3.02015	0.00588 : 0.02761
Cramp1l	0.0167424	0.0025324	32521	3.01968	0.00588 : 0.02761
Slc38a9	0.0167424	0.00253246	32521	3.01967	0.00588 : 0.02761
Dnajc2	0.0167402	0.00253571	32521	3.01928	0.00587 : 0.0276
Creld2	0.0167315	0.00254889	32521	3.01771	0.00586 : 0.02759
Spata2	0.0167277	0.00255473	32521	3.01702	0.00586 : 0.02759
Smim20	0.0167263	0.00255676	32521	3.01678	0.00586 : 0.02759
Ecd	0.0167246	0.00255934	32521	3.01647	0.00586 : 0.02759
Ccdc82	0.0167232	0.00256152	32521	3.01621	0.00586 : 0.02759
Whsc1	0.0167226	0.00256235	32521	3.01611	0.00586 : 0.02759
Rcor1	0.0167225	0.00256256	32521	3.01609	0.00586 : 0.02759
Frmd4a	0.0167201	0.00256628	32521	3.01565	0.00585 : 0.02758
Pigw	0.0167195	0.0025672	32521	3.01554	0.00585 : 0.02758
Usp19	0.0167059	0.00258802	32521	3.01309	0.00584 : 0.02757
Abi2	0.0167031	0.00259224	32521	3.01259	0.00584 : 0.02757
Abracl	0.016702	0.00259402	32521	3.01239	0.00583 : 0.02757
Prep	0.0167015	0.00259482	32521	3.01229	0.00583 : 0.02756
Stard5	0.0166986	0.00259931	32521	3.01177	0.00583 : 0.02756
Rab8b	0.0166973	0.00260124	32521	3.01154	0.00583 : 0.02756
Arl5a	0.0166946	0.00260536	32521	3.01106	0.00583 : 0.02756
Ncapd3	0.0166933	0.00260743	32521	3.01082	0.00583 : 0.02756
Mtmr2	0.01668	0.00262818	32521	3.00841	0.00581 : 0.02754
Gab2	0.016678	0.00263128	32521	3.00805	0.00581 : 0.02754
Katna1	0.0166768	0.00263317	32521	3.00784	0.00581 : 0.02754
Nub1	0.0166744	0.00263685	32521	3.00741	0.00581 : 0.02754
Zfp825	0.0166687	0.00264584	32521	3.00638	0.0058 : 0.02753
Smyd4	0.0166685	0.00264613	32521	3.00634	0.0058 : 0.02753
Hsbp1l1	0.0166672	0.00264807	32521	3.00612	0.0058 : 0.02753
Tspan33	0.0166663	0.00264952	32521	3.00595	0.0058 : 0.02753
Ttc9c	0.0166639	0.00265335	32521	3.00551	0.0058 : 0.02753
Szrd1	0.0166605	0.00265863	32521	3.00491	0.00579 : 0.02752
Mab21l1	0.0166524	0.0026715	32521	3.00344	0.00579 : 0.02752
Clip3	0.0166504	0.00267466	32521	3.00308	0.00578 : 0.02751
Cenpb	0.0166466	0.00268069	32521	3.00239	0.00578 : 0.02751
Utp23	0.0166441	0.00268468	32521	3.00194	0.00578 : 0.02751
Tro	0.016644	0.00268486	32521	3.00192	0.00578 : 0.02751
Nup35	0.0166424	0.00268742	32521	3.00163	0.00578 : 0.02751
Nrg3	0.0166395	0.00269201	32521	3.00111	0.00577 : 0.0275
Wdr12	0.0166351	0.00269904	32521	3.00032	0.00577 : 0.0275
Gna14	0.0166335	0.00270152	32521	3.00004	0.00577 : 0.0275
Sf3b1	0.0166325	0.00270314	32521	2.99985	0.00577 : 0.0275
Kdm4b	0.0166313	0.00270506	32521	2.99964	0.00576 : 0.02749
Kcnq2	0.0166256	0.00271427	32521	2.9986	0.00576 : 0.02749
Sgta	0.0166254	0.00271454	32521	2.99857	0.00576 : 0.02749
Pigq	0.0166193	0.00272437	32521	2.99747	0.00575 : 0.02748
mt-Nd6	0.0166183	0.00272599	32521	2.99729	0.00575 : 0.02748
Mmaa	0.0166155	0.00273054	32521	2.99678	0.00575 : 0.02748
Mapkbp1	0.0166081	0.00274255	32521	2.99544	0.00574 : 0.02747
Ift52	0.0166078	0.00274299	32521	2.99539	0.00574 : 0.02747
Itgb3bp	0.0165983	0.00275836	32521	2.99369	0.00573 : 0.02746
Ints7	0.0165975	0.00275976	32521	2.99353	0.00573 : 0.02746
Gls	0.0165937	0.00276587	32521	2.99286	0.00573 : 0.02746
Pcnt	0.0165886	0.00277427	32521	2.99193	0.00572 : 0.02745
Chid1	0.0165869	0.00277714	32521	2.99162	0.00572 : 0.02745
Sco2	0.0165841	0.00278169	32521	2.99112	0.00572 : 0.02745
Vbp1	0.0165808	0.00278711	32521	2.99052	0.00571 : 0.02744
Dnmt1	0.0165792	0.00278971	32521	2.99024	0.00571 : 0.02744
Parvaos	0.0165791	0.00278988	32521	2.99022	0.00571 : 0.02744
Tacr3	0.0165774	0.00279269	32521	2.98991	0.00571 : 0.02744
Snap29	0.0165718	0.00280196	32521	2.9889	0.0057 : 0.02743
Unc79	0.0165697	0.00280536	32521	2.98853	0.0057 : 0.02743
Csrp2bp	0.0165676	0.00280882	32521	2.98815	0.0057 : 0.02743
Sdsl	0.0165613	0.00281934	32521	2.98701	0.00569 : 0.02742
Rhno1	0.0165593	0.00282272	32521	2.98664	0.00569 : 0.02742
Ints12	0.0165582	0.00282445	32521	2.98645	0.00569 : 0.02742
Numb	0.0165578	0.00282521	32521	2.98637	0.00569 : 0.02742
Srpx2	0.0165576	0.00282546	32521	2.98634	0.00569 : 0.02742
Unk	0.0165554	0.00282915	32521	2.98594	0.00569 : 0.02742
Arl3	0.0165531	0.00283296	32521	2.98553	0.00569 : 0.02742
Cdh6	0.016549	0.00283991	32521	2.98478	0.00568 : 0.02741
Larp4b	0.0165489	0.00284004	32521	2.98477	0.00568 : 0.02741
Rabif	0.0165478	0.00284188	32521	2.98457	0.00568 : 0.02741
Slc35f3	0.0165423	0.00285106	32521	2.98358	0.00568 : 0.02741
Stk4	0.0165422	0.00285136	32521	2.98355	0.00568 : 0.02741
Tnpo1	0.0165391	0.00285642	32521	2.98301	0.00567 : 0.0274
Mbd4	0.0165382	0.00285806	32521	2.98283	0.00567 : 0.0274
Manea	0.0165358	0.0028621	32521	2.9824	0.00567 : 0.0274
Pcgf6	0.0165355	0.00286265	32521	2.98234	0.00567 : 0.0274
Hmgxb3	0.0165315	0.00286924	32521	2.98164	0.00566 : 0.02739
Amz2	0.0165311	0.00286993	32521	2.98156	0.00566 : 0.02739
Ociad1	0.0165298	0.00287227	32521	2.98131	0.00566 : 0.02739
Arf2	0.0165284	0.00287459	32521	2.98107	0.00566 : 0.02739
Nlrp4f	0.0165246	0.00288096	32521	2.98039	0.00566 : 0.02739
Rmdn1	0.0165243	0.00288149	32521	2.98033	0.00566 : 0.02739
Sort1	0.0165238	0.00288234	32521	2.98024	0.00566 : 0.02739
Exosc1	0.016522	0.00288536	32521	2.97992	0.00565 : 0.02739
Snip1	0.0165189	0.00289067	32521	2.97936	0.00565 : 0.02738
Azi2	0.0165157	0.00289608	32521	2.97878	0.00565 : 0.02738
BC046251	0.0165103	0.00290542	32521	2.9778	0.00564 : 0.02737
Zswim8	0.0165036	0.00291674	32521	2.9766	0.00564 : 0.02737
Ccdc71	0.0165035	0.00291705	32521	2.97657	0.00564 : 0.02737
Srfbp1	0.0165009	0.00292139	32521	2.97612	0.00563 : 0.02736
Pecr	0.0164975	0.00292733	32521	2.97549	0.00563 : 0.02736
Ak2	0.0164962	0.00292959	32521	2.97526	0.00563 : 0.02736
Sox4	0.0164922	0.0029365	32521	2.97453	0.00563 : 0.02736
Zc3h4	0.0164898	0.00294052	32521	2.97411	0.00562 : 0.02735
Ctps2	0.0164896	0.00294087	32521	2.97408	0.00562 : 0.02735
Ttpal	0.0164847	0.00294949	32521	2.97318	0.00562 : 0.02735
Ap2b1	0.0164803	0.00295708	32521	2.97239	0.00561 : 0.02734
Gria4	0.016476	0.00296448	32521	2.97162	0.00561 : 0.02734
Zdhhc1	0.0164683	0.00297792	32521	2.97023	0.0056 : 0.02733
Slc17a7	0.0164673	0.00297969	32521	2.97005	0.0056 : 0.02733
Npc1	0.0164664	0.0029813	32521	2.96988	0.0056 : 0.02733
Gm26881	0.0164593	0.00299381	32521	2.9686	0.00559 : 0.02732
Hjurp	0.0164578	0.00299647	32521	2.96832	0.00559 : 0.02732
Bckdhb	0.0164576	0.0029968	32521	2.96829	0.00559 : 0.02732
Prkrir	0.0164571	0.00299753	32521	2.96821	0.00559 : 0.02732
Kat8	0.016457	0.00299775	32521	2.96819	0.00559 : 0.02732
Cyld	0.016454	0.00300309	32521	2.96765	0.00559 : 0.02732
Postn	0.0164508	0.00300865	32521	2.96708	0.00558 : 0.02731
Bdnf	0.0164494	0.00301112	32521	2.96682	0.00558 : 0.02731
Bcas3os2	0.0164468	0.00301575	32521	2.96635	0.00558 : 0.02731
Ubap1	0.0164457	0.00301771	32521	2.96615	0.00558 : 0.02731
Spef1	0.0164443	0.00302025	32521	2.96589	0.00558 : 0.02731
Gtf2f2	0.0164384	0.00303066	32521	2.96483	0.00557 : 0.0273
Vps13a	0.0164324	0.00304141	32521	2.96374	0.00557 : 0.0273
Ppp1r12b	0.0164303	0.00304507	32521	2.96337	0.00556 : 0.02729
Mcc	0.0164255	0.00305361	32521	2.96251	0.00556 : 0.02729
Strn	0.0164249	0.00305478	32521	2.96239	0.00556 : 0.02729
Ginm1	0.0164212	0.00306132	32521	2.96173	0.00555 : 0.02728
Rnf126	0.0164111	0.00307952	32521	2.95991	0.00554 : 0.02727
Ube2n	0.0164102	0.00308117	32521	2.95974	0.00554 : 0.02727
Cacna1d	0.016409	0.00308332	32521	2.95953	0.00554 : 0.02727
Tipin	0.0164072	0.00308664	32521	2.9592	0.00554 : 0.02727
Ctdspl2	0.0164047	0.00309111	32521	2.95875	0.00554 : 0.02727
Cdpf1	0.0163976	0.00310396	32521	2.95747	0.00553 : 0.02726
Chrnb3	0.0163968	0.00310534	32521	2.95733	0.00553 : 0.02726
Pgp	0.0163917	0.00311472	32521	2.9564	0.00552 : 0.02725
Ccdc28a	0.0163889	0.0031198	32521	2.9559	0.00552 : 0.02725
Sec24c	0.0163703	0.00315396	32521	2.95254	0.0055 : 0.02723
Smu1	0.0163692	0.00315595	32521	2.95235	0.0055 : 0.02723
Dusp15	0.0163692	0.003156	32521	2.95234	0.0055 : 0.02723
Gfpt1	0.0163649	0.00316394	32521	2.95156	0.0055 : 0.02723
Gm17655	0.0163569	0.00317859	32521	2.95014	0.00549 : 0.02722
Mrpl47	0.0163535	0.00318507	32521	2.94951	0.00549 : 0.02722
Inpp5e	0.016351	0.00318961	32521	2.94907	0.00548 : 0.02721
Hltf	0.0163506	0.00319034	32521	2.949	0.00548 : 0.02721
Sp3os	0.0163506	0.00319042	32521	2.94899	0.00548 : 0.02721
Onecut1	0.0163502	0.00319111	32521	2.94892	0.00548 : 0.02721
Axin2	0.0163494	0.00319256	32521	2.94878	0.00548 : 0.02721
Sebox	0.0163489	0.00319352	32521	2.94869	0.00548 : 0.02721
Commd9	0.0163435	0.00320365	32521	2.94771	0.00548 : 0.02721
2310039H08Rik	0.0163381	0.00321382	32521	2.94673	0.00547 : 0.0272
Thumpd3	0.0163313	0.00322658	32521	2.9455	0.00546 : 0.02719
Ache	0.0163302	0.00322857	32521	2.94531	0.00546 : 0.02719
Pla2r1	0.0163259	0.00323668	32521	2.94454	0.00546 : 0.02719
Asun	0.0163247	0.0032389	32521	2.94432	0.00546 : 0.02719
Tex10	0.0163211	0.00324573	32521	2.94367	0.00545 : 0.02718
1810032O08Rik	0.0163196	0.00324852	32521	2.94341	0.00545 : 0.02718
Gm38399	0.0163172	0.00325305	32521	2.94297	0.00545 : 0.02718
Fbxo30	0.0163124	0.00326223	32521	2.9421	0.00545 : 0.02718
Cep170	0.0163109	0.00326499	32521	2.94184	0.00544 : 0.02717
Ggh	0.0163105	0.00326577	32521	2.94177	0.00544 : 0.02717
Arnt	0.0163092	0.00326837	32521	2.94152	0.00544 : 0.02717
1600014C10Rik	0.016306	0.00327437	32521	2.94095	0.00544 : 0.02717
Slc15a2	0.0163044	0.00327743	32521	2.94066	0.00544 : 0.02717
Tmem143	0.016302	0.003282	32521	2.94023	0.00543 : 0.02717
Ppp1r15a	0.0163001	0.00328562	32521	2.93989	0.00543 : 0.02716
Galnt1	0.0162984	0.00328886	32521	2.93958	0.00543 : 0.02716
Zzz3	0.016298	0.00328965	32521	2.93951	0.00543 : 0.02716
Stk3	0.016297	0.00329165	32521	2.93932	0.00543 : 0.02716
Naprt	0.0162877	0.00330939	32521	2.93765	0.00542 : 0.02715
Tinf2	0.0162766	0.00333082	32521	2.93565	0.00541 : 0.02714
Cpped1	0.0162745	0.00333494	32521	2.93527	0.00541 : 0.02714
Rint1	0.016272	0.00333991	32521	2.93481	0.0054 : 0.02714
Iscu	0.0162684	0.00334673	32521	2.93417	0.0054 : 0.02713
Cep85l	0.0162671	0.00334944	32521	2.93392	0.0054 : 0.02713
Tsta3	0.0162632	0.00335688	32521	2.93323	0.0054 : 0.02713
Exoc1	0.0162629	0.00335757	32521	2.93317	0.0054 : 0.02713
Evi5l	0.0162561	0.00337075	32521	2.93195	0.00539 : 0.02712
Gpbp1l1	0.0162499	0.00338289	32521	2.93083	0.00538 : 0.02711
Pdk3	0.0162458	0.00339107	32521	2.93008	0.00538 : 0.02711
2810402E24Rik	0.0162452	0.00339213	32521	2.92999	0.00538 : 0.02711
Itgal	0.0162422	0.00339818	32521	2.92943	0.00537 : 0.02711
Ap5s1	0.016242	0.00339855	32521	2.9294	0.00537 : 0.02711
Scarf1	0.0162407	0.00340103	32521	2.92917	0.00537 : 0.0271
Lasp1	0.0162399	0.00340275	32521	2.92901	0.00537 : 0.0271
Dmxl1	0.0162355	0.00341142	32521	2.92822	0.00537 : 0.0271
Zcchc4	0.0162293	0.00342358	32521	2.92712	0.00536 : 0.02709
Rps9	0.0162252	0.00343174	32521	2.92638	0.00536 : 0.02709
Syt9	0.0162248	0.00343254	32521	2.9263	0.00536 : 0.02709
Phactr4	0.0162139	0.00345432	32521	2.92433	0.00535 : 0.02708
Insr	0.0162137	0.00345482	32521	2.92429	0.00535 : 0.02708
Jsrp1	0.0161974	0.00348752	32521	2.92136	0.00533 : 0.02706
Fndc3b	0.0161972	0.00348794	32521	2.92132	0.00533 : 0.02706
Lztfl1	0.0161823	0.00351808	32521	2.91864	0.00532 : 0.02705
Rab3gap1	0.0161804	0.00352196	32521	2.91829	0.00531 : 0.02704
Commd2	0.0161801	0.00352271	32521	2.91823	0.00531 : 0.02704
Grm6	0.016179	0.00352491	32521	2.91803	0.00531 : 0.02704
Atm	0.0161776	0.0035277	32521	2.91778	0.00531 : 0.02704
Sf3a2	0.0161767	0.00352949	32521	2.91763	0.00531 : 0.02704
Fam210b	0.0161759	0.00353126	32521	2.91747	0.00531 : 0.02704
Gtf3c4	0.0161749	0.00353329	32521	2.91729	0.00531 : 0.02704
Ndfip1	0.0161713	0.0035406	32521	2.91665	0.0053 : 0.02703
Gtf3a	0.0161655	0.00355258	32521	2.91559	0.0053 : 0.02703
Zfp11	0.0161644	0.00355471	32521	2.9154	0.0053 : 0.02703
Vmn2r89	0.0161624	0.00355885	32521	2.91504	0.0053 : 0.02703
Fdxr	0.016162	0.00355974	32521	2.91496	0.00529 : 0.02703
Mocs3	0.0161602	0.00356329	32521	2.91465	0.00529 : 0.02702
2610020C07Rik	0.0161565	0.00357093	32521	2.91398	0.00529 : 0.02702
Rmnd5b	0.0161562	0.00357163	32521	2.91392	0.00529 : 0.02702
Retsat	0.016155	0.00357415	32521	2.9137	0.00529 : 0.02702
Rprd1a	0.0161549	0.0035743	32521	2.91369	0.00529 : 0.02702
Ywhaq	0.0161538	0.00357668	32521	2.91348	0.00529 : 0.02702
Slc5a6	0.0161532	0.00357789	32521	2.91337	0.00529 : 0.02702
Sil1	0.0161446	0.00359557	32521	2.91183	0.00528 : 0.02701
BC030336	0.0161439	0.00359714	32521	2.9117	0.00528 : 0.02701
Gzf1	0.0161428	0.00359929	32521	2.91151	0.00528 : 0.02701
Ube2j1	0.0161383	0.00360884	32521	2.91068	0.00527 : 0.027
Mcf2l	0.0161336	0.00361857	32521	2.90984	0.00527 : 0.027
Mterf3	0.0161324	0.00362107	32521	2.90963	0.00527 : 0.027
Nup85	0.0161321	0.00362171	32521	2.90957	0.00526 : 0.027
Tmem243	0.0161315	0.0036229	32521	2.90947	0.00526 : 0.02699
Setd1b	0.0161252	0.00363614	32521	2.90833	0.00526 : 0.02699
Ptgr2	0.0161246	0.00363745	32521	2.90821	0.00526 : 0.02699
Hyou1	0.0161223	0.00364215	32521	2.90781	0.00526 : 0.02699
Slc25a38	0.0161222	0.00364241	32521	2.90779	0.00525 : 0.02699
Myom1	0.0161155	0.0036565	32521	2.90658	0.00525 : 0.02698
Parp3	0.0161115	0.00366493	32521	2.90586	0.00524 : 0.02697
Ercc4	0.0161111	0.00366577	32521	2.90579	0.00524 : 0.02697
Bicc1	0.0161053	0.00367813	32521	2.90473	0.00524 : 0.02697
Ddx54	0.016103	0.00368298	32521	2.90432	0.00524 : 0.02697
Supt5	0.016102	0.00368514	32521	2.90414	0.00523 : 0.02697
Hip1r	0.0160993	0.00369075	32521	2.90366	0.00523 : 0.02696
L3mbtl2	0.0160962	0.00369743	32521	2.90309	0.00523 : 0.02696
Slc13a3	0.0160934	0.00370335	32521	2.90259	0.00523 : 0.02696
Crebzf	0.0160931	0.00370406	32521	2.90253	0.00523 : 0.02696
Dmrtb1	0.016076	0.00374056	32521	2.89946	0.00521 : 0.02694
Ophn1	0.0160753	0.00374207	32521	2.89933	0.00521 : 0.02694
Lars	0.0160697	0.00375432	32521	2.89831	0.0052 : 0.02693
Trp53rka	0.0160585	0.0037784	32521	2.8963	0.00519 : 0.02692
Mex3c	0.0160564	0.00378299	32521	2.89592	0.00519 : 0.02692
Ccp110	0.0160552	0.00378557	32521	2.89571	0.00519 : 0.02692
Fam214a	0.0160542	0.00378778	32521	2.89552	0.00519 : 0.02692
Heatr3	0.0160491	0.00379897	32521	2.8946	0.00518 : 0.02691
Ammecr1	0.0160486	0.00380011	32521	2.8945	0.00518 : 0.02691
Akap6	0.0160463	0.00380496	32521	2.8941	0.00518 : 0.02691
Eif2b1	0.0160454	0.00380703	32521	2.89393	0.00518 : 0.02691
Ccdc134	0.0160423	0.00381391	32521	2.89336	0.00518 : 0.02691
Dcaf10	0.0160322	0.00383608	32521	2.89154	0.00516 : 0.0269
Vwc2l	0.0160301	0.0038406	32521	2.89117	0.00516 : 0.02689
Ccdc94	0.0160284	0.00384435	32521	2.89087	0.00516 : 0.02689
Abcb7	0.0160267	0.00384816	32521	2.89056	0.00516 : 0.02689
Cd27	0.0160257	0.00385034	32521	2.89038	0.00516 : 0.02689
Oxld1	0.0160229	0.00385645	32521	2.88988	0.00516 : 0.02689
Zfp229	0.0160222	0.00385805	32521	2.88975	0.00515 : 0.02689
6330408A02Rik	0.0160183	0.00386664	32521	2.88905	0.00515 : 0.02688
Tpcn1	0.0160152	0.00387353	32521	2.88849	0.00515 : 0.02688
Ankrd9	0.0160139	0.00387646	32521	2.88825	0.00515 : 0.02688
Phka2	0.0160128	0.00387882	32521	2.88806	0.00515 : 0.02688
Tsix	0.0160094	0.00388658	32521	2.88743	0.00514 : 0.02687
Ddb2	0.0160026	0.00390174	32521	2.88621	0.00514 : 0.02687
Anxa5	0.0159925	0.00392425	32521	2.88439	0.00513 : 0.02686
Lrig2	0.015991	0.00392767	32521	2.88412	0.00512 : 0.02685
Vamp8	0.0159891	0.00393188	32521	2.88378	0.00512 : 0.02685
Slc25a20	0.0159846	0.00394217	32521	2.88296	0.00512 : 0.02685
Samd5	0.0159814	0.00394943	32521	2.88238	0.00511 : 0.02684
Akap17b	0.0159807	0.00395094	32521	2.88226	0.00511 : 0.02684
Cml1	0.0159801	0.00395237	32521	2.88214	0.00511 : 0.02684
Gpr150	0.0159783	0.00395625	32521	2.88184	0.00511 : 0.02684
Ebf3	0.0159772	0.00395883	32521	2.88163	0.00511 : 0.02684
Mettl23	0.0159764	0.00396066	32521	2.88148	0.00511 : 0.02684
Ccser2	0.0159759	0.00396177	32521	2.8814	0.00511 : 0.02684
Zdhhc24	0.015973	0.00396842	32521	2.88087	0.00511 : 0.02684
Gpr107	0.0159706	0.00397385	32521	2.88044	0.0051 : 0.02683
Wdr26	0.0159697	0.00397596	32521	2.88027	0.0051 : 0.02683
Mical2	0.0159692	0.00397702	32521	2.88018	0.0051 : 0.02683
Zfp160	0.0159689	0.00397762	32521	2.88014	0.0051 : 0.02683
Dbnl	0.0159687	0.00397817	32521	2.88009	0.0051 : 0.02683
Myo6	0.0159647	0.00398737	32521	2.87937	0.0051 : 0.02683
Hexa	0.0159554	0.00400855	32521	2.87769	0.00509 : 0.02682
Pcdhga2	0.0159519	0.00401644	32521	2.87707	0.00508 : 0.02682
Dpp6	0.0159514	0.00401768	32521	2.87698	0.00508 : 0.02681
Casp6	0.0159492	0.00402283	32521	2.87657	0.00508 : 0.02681
Scamp2	0.0159482	0.00402501	32521	2.8764	0.00508 : 0.02681
Ptges3	0.0159456	0.00403112	32521	2.87592	0.00508 : 0.02681
Gtf2a1	0.0159454	0.00403152	32521	2.87589	0.00508 : 0.02681
Cwf19l2	0.0159433	0.00403638	32521	2.87551	0.00508 : 0.02681
Adcy1	0.0159421	0.00403908	32521	2.8753	0.00507 : 0.02681
Trpt1	0.0159394	0.00404538	32521	2.87481	0.00507 : 0.0268
9430016H08Rik	0.0159377	0.00404923	32521	2.87451	0.00507 : 0.0268
Ddx55	0.0159342	0.00405748	32521	2.87386	0.00507 : 0.0268
Adam28	0.0159314	0.00406376	32521	2.87337	0.00506 : 0.02679
2810004N23Rik	0.0159302	0.00406663	32521	2.87315	0.00506 : 0.02679
Dnaaf2	0.0159284	0.0040708	32521	2.87283	0.00506 : 0.02679
Zfx	0.0159282	0.0040713	32521	2.87279	0.00506 : 0.02679
Acbd3	0.0159268	0.0040746	32521	2.87253	0.00506 : 0.02679
Rrp36	0.0159259	0.00407654	32521	2.87238	0.00506 : 0.02679
Aldh9a1	0.0159231	0.00408306	32521	2.87188	0.00506 : 0.02679
Cog2	0.0159218	0.0040862	32521	2.87163	0.00505 : 0.02679
Gm43796	0.0159203	0.00408969	32521	2.87136	0.00505 : 0.02678
Dennd2c	0.0159193	0.00409207	32521	2.87118	0.00505 : 0.02678
Surf4	0.015919	0.00409266	32521	2.87113	0.00505 : 0.02678
AI837181	0.0159162	0.0040992	32521	2.87063	0.00505 : 0.02678
Urgcp	0.0159139	0.00410465	32521	2.87021	0.00505 : 0.02678
Phf23	0.0159119	0.00410936	32521	2.86985	0.00504 : 0.02678
Grin2b	0.015908	0.00411843	32521	2.86915	0.00504 : 0.02677
Nme7	0.0159077	0.0041191	32521	2.8691	0.00504 : 0.02677
4833413G10Rik	0.015907	0.00412095	32521	2.86896	0.00504 : 0.02677
Epcam	0.0159068	0.00412134	32521	2.86893	0.00504 : 0.02677
Cpq	0.015903	0.0041303	32521	2.86824	0.00504 : 0.02677
Zfp654	0.0159008	0.00413553	32521	2.86784	0.00503 : 0.02676
Gatb	0.0158994	0.0041388	32521	2.86759	0.00503 : 0.02676
Slc35a4	0.0158987	0.00414039	32521	2.86747	0.00503 : 0.02676
Cdk5rap1	0.0158972	0.00414389	32521	2.8672	0.00503 : 0.02676
Ube2o	0.0158917	0.00415704	32521	2.8662	0.00502 : 0.02676
Dnajc21	0.0158836	0.00417615	32521	2.86474	0.00502 : 0.02675
Gm996	0.0158835	0.00417645	32521	2.86472	0.00502 : 0.02675
4933408B17Rik	0.0158833	0.00417689	32521	2.86469	0.00502 : 0.02675
Rd3	0.0158832	0.00417711	32521	2.86467	0.00502 : 0.02675
Top3b	0.0158828	0.00417806	32521	2.8646	0.00502 : 0.02675
Elovl1	0.0158821	0.00417968	32521	2.86448	0.00501 : 0.02675
Tjp3	0.0158797	0.00418553	32521	2.86403	0.00501 : 0.02674
Rhou	0.0158775	0.00419075	32521	2.86364	0.00501 : 0.02674
Wdr6	0.0158717	0.00420454	32521	2.8626	0.005 : 0.02674
Tax1bp3	0.0158682	0.00421298	32521	2.86196	0.005 : 0.02673
Dapk3	0.015866	0.00421831	32521	2.86156	0.005 : 0.02673
Tmem110	0.0158532	0.00424895	32521	2.85926	0.00499 : 0.02672
Lrrc8c	0.0158524	0.00425106	32521	2.85911	0.00499 : 0.02672
Plekhb2	0.0158508	0.00425486	32521	2.85882	0.00498 : 0.02671
Wdr53	0.0158459	0.00426679	32521	2.85793	0.00498 : 0.02671
Dnaaf5	0.0158447	0.00426966	32521	2.85772	0.00498 : 0.02671
Eif2d	0.0158438	0.00427176	32521	2.85756	0.00498 : 0.02671
Smarca1	0.0158434	0.00427284	32521	2.85748	0.00498 : 0.02671
Tha1	0.0158422	0.00427565	32521	2.85728	0.00497 : 0.02671
Vmn1r90	0.0158392	0.00428293	32521	2.85674	0.00497 : 0.0267
Mfsd11	0.0158378	0.0042863	32521	2.85649	0.00497 : 0.0267
Coro7	0.0158325	0.0042994	32521	2.85552	0.00497 : 0.0267
Zfp287	0.0158273	0.00431196	32521	2.85459	0.00496 : 0.02669
A930015D03Rik	0.0158269	0.00431294	32521	2.85452	0.00496 : 0.02669
Ankfy1	0.0158263	0.00431458	32521	2.8544	0.00496 : 0.02669
Fam69b	0.0158261	0.00431492	32521	2.85437	0.00496 : 0.02669
Deaf1	0.015826	0.00431525	32521	2.85435	0.00496 : 0.02669
Rad9b	0.0158235	0.00432123	32521	2.85391	0.00496 : 0.02669
Enox2	0.0158227	0.00432328	32521	2.85376	0.00496 : 0.02669
Myoz1	0.0158217	0.00432572	32521	2.85358	0.00495 : 0.02669
Cilp2	0.015821	0.00432746	32521	2.85345	0.00495 : 0.02668
Mex3a	0.015821	0.00432748	32521	2.85345	0.00495 : 0.02668
Map7d1	0.0158165	0.00433859	32521	2.85263	0.00495 : 0.02668
Rfk	0.0158159	0.00434012	32521	2.85252	0.00495 : 0.02668
Irak2	0.0158145	0.00434351	32521	2.85227	0.00495 : 0.02668
Otud4	0.0158142	0.00434426	32521	2.85222	0.00495 : 0.02668
Ifrd1	0.0158141	0.00434437	32521	2.85221	0.00495 : 0.02668
Dcaf4	0.015812	0.00434953	32521	2.85183	0.00494 : 0.02668
Lcor	0.0158112	0.00435153	32521	2.85169	0.00494 : 0.02667
Zhx1	0.015808	0.00435949	32521	2.85111	0.00494 : 0.02667
Gss	0.0158058	0.00436503	32521	2.8507	0.00494 : 0.02667
Tesk1	0.0158005	0.0043782	32521	2.84974	0.00493 : 0.02666
Sec24a	0.0158003	0.00437864	32521	2.84971	0.00493 : 0.02666
Tars2	0.0157992	0.00438122	32521	2.84952	0.00493 : 0.02666
Ankrd13c	0.0157965	0.00438791	32521	2.84904	0.00493 : 0.02666
Gnpda1	0.0157953	0.00439103	32521	2.84881	0.00493 : 0.02666
Gnai1	0.0157929	0.00439687	32521	2.84839	0.00493 : 0.02666
Rpl30	0.0157858	0.00441469	32521	2.8471	0.00492 : 0.02665
H1fx	0.0157837	0.00442007	32521	2.84671	0.00492 : 0.02665
Pomt1	0.0157817	0.00442508	32521	2.84635	0.00491 : 0.02665
Mtfp1	0.0157811	0.00442653	32521	2.84625	0.00491 : 0.02664
Zfp729b	0.0157807	0.00442748	32521	2.84618	0.00491 : 0.02664
Dip2b	0.0157804	0.00442821	32521	2.84613	0.00491 : 0.02664
St8sia1	0.0157744	0.0044432	32521	2.84505	0.00491 : 0.02664
Ap3b2	0.0157741	0.00444406	32521	2.84499	0.00491 : 0.02664
Chfr	0.0157726	0.00444789	32521	2.84472	0.00491 : 0.02664
Zbtb1	0.0157703	0.00445352	32521	2.84431	0.0049 : 0.02663
Gripap1	0.0157581	0.00448451	32521	2.8421	0.00489 : 0.02662
Arih1	0.0157545	0.00449355	32521	2.84146	0.00489 : 0.02662
Dact3	0.0157507	0.00450334	32521	2.84076	0.00488 : 0.02661
Hadh	0.0157501	0.00450486	32521	2.84066	0.00488 : 0.02661
Wnt11	0.0157465	0.00451395	32521	2.84001	0.00488 : 0.02661
Strn4	0.0157419	0.00452569	32521	2.83919	0.00487 : 0.02661
Atad5	0.0157384	0.00453475	32521	2.83855	0.00487 : 0.0266
Cfap74	0.0157348	0.00454387	32521	2.83791	0.00487 : 0.0266
Skiv2l2	0.0157278	0.00456191	32521	2.83664	0.00486 : 0.02659
Pggt1b	0.0157277	0.00456233	32521	2.83661	0.00486 : 0.02659
Ankrd27	0.0157236	0.00457269	32521	2.83589	0.00486 : 0.02659
Tyw5	0.0157236	0.00457279	32521	2.83588	0.00486 : 0.02659
Fancm	0.015712	0.00460278	32521	2.83379	0.00484 : 0.02658
Urb1	0.0157086	0.00461173	32521	2.83317	0.00484 : 0.02657
Lrtm2	0.015708	0.00461336	32521	2.83306	0.00484 : 0.02657
Mob1b	0.0156987	0.00463748	32521	2.83139	0.00483 : 0.02656
Rbm4	0.0156886	0.00466388	32521	2.82957	0.00482 : 0.02655
Zfp740	0.0156881	0.0046654	32521	2.82947	0.00482 : 0.02655
Tmem86a	0.0156866	0.00466935	32521	2.8292	0.00482 : 0.02655
Rpl24	0.0156796	0.0046877	32521	2.82794	0.00481 : 0.02654
Pkia	0.015678	0.0046919	32521	2.82765	0.00481 : 0.02654
Zswim4	0.015676	0.0046971	32521	2.8273	0.00481 : 0.02654
Eefsec	0.0156736	0.0047035	32521	2.82686	0.00481 : 0.02654
Crcp	0.0156729	0.00470544	32521	2.82673	0.00481 : 0.02654
Gm7535	0.0156701	0.00471295	32521	2.82622	0.0048 : 0.02653
Gm28424	0.0156628	0.00473232	32521	2.82491	0.0048 : 0.02653
Gm9958	0.0156604	0.00473878	32521	2.82447	0.00479 : 0.02652
Zfp788	0.015659	0.00474233	32521	2.82423	0.00479 : 0.02652
Tpk1	0.0156554	0.00475211	32521	2.82357	0.00479 : 0.02652
Drosha	0.0156519	0.00476139	32521	2.82294	0.00478 : 0.02652
Jpx	0.0156461	0.0047769	32521	2.8219	0.00478 : 0.02651
B4galt4	0.0156449	0.00478019	32521	2.82168	0.00478 : 0.02651
Abca13	0.0156422	0.00478751	32521	2.82119	0.00477 : 0.02651
Lnp	0.0156421	0.00478767	32521	2.82118	0.00477 : 0.02651
Fuca2	0.0156415	0.00478928	32521	2.82107	0.00477 : 0.02651
Rev1	0.0156398	0.00479389	32521	2.82076	0.00477 : 0.0265
Bckdha	0.0156371	0.00480113	32521	2.82028	0.00477 : 0.0265
Gm13499	0.015632	0.00481484	32521	2.81936	0.00476 : 0.0265
Golga3	0.015631	0.00481773	32521	2.81917	0.00476 : 0.02649
Atp6v0a2	0.0156298	0.0048209	32521	2.81896	0.00476 : 0.02649
Fam45a	0.0156276	0.00482682	32521	2.81856	0.00476 : 0.02649
Prox1os	0.0156264	0.00483023	32521	2.81834	0.00476 : 0.02649
Cbl	0.0156251	0.00483361	32521	2.81811	0.00476 : 0.02649
Psmd9	0.0156229	0.00483972	32521	2.81771	0.00476 : 0.02649
Nup153	0.0156226	0.00484038	32521	2.81766	0.00476 : 0.02649
Ranbp17	0.0156226	0.00484058	32521	2.81765	0.00476 : 0.02649
Dhdds	0.0156221	0.00484173	32521	2.81757	0.00475 : 0.02649
Unc45a	0.0156196	0.00484855	32521	2.81712	0.00475 : 0.02648
Tmem8b	0.0156186	0.00485143	32521	2.81693	0.00475 : 0.02648
Slc25a28	0.0156144	0.00486288	32521	2.81617	0.00475 : 0.02648
Gm43254	0.0156133	0.00486587	32521	2.81598	0.00475 : 0.02648
Rnf26	0.0156103	0.00487405	32521	2.81544	0.00474 : 0.02647
Eif4enif1	0.0156089	0.00487784	32521	2.81519	0.00474 : 0.02647
Mybl2	0.0156058	0.00488642	32521	2.81462	0.00474 : 0.02647
Nfkbil1	0.0156035	0.00489259	32521	2.81422	0.00474 : 0.02647
Pcdh17	0.0156021	0.00489659	32521	2.81395	0.00473 : 0.02647
Zfp941	0.0155995	0.00490365	32521	2.81349	0.00473 : 0.02646
Galnt11	0.0155953	0.00491528	32521	2.81273	0.00473 : 0.02646
Gm42517	0.0155923	0.00492339	32521	2.8122	0.00472 : 0.02646
Map2k3os	0.0155916	0.0049255	32521	2.81206	0.00472 : 0.02646
Camk1d	0.0155909	0.00492741	32521	2.81193	0.00472 : 0.02645
Zbtb44	0.0155866	0.00493936	32521	2.81115	0.00472 : 0.02645
Lamp1	0.0155801	0.00495733	32521	2.80999	0.00471 : 0.02644
Jade1	0.0155776	0.00496431	32521	2.80953	0.00471 : 0.02644
Clptm1l	0.0155692	0.00498762	32521	2.80802	0.0047 : 0.02643
Atg4a	0.0155644	0.00500117	32521	2.80715	0.0047 : 0.02643
Dio1	0.015562	0.00500769	32521	2.80673	0.00469 : 0.02643
Kremen1	0.0155575	0.00502036	32521	2.80592	0.00469 : 0.02642
Aars2	0.0155523	0.00503505	32521	2.80497	0.00468 : 0.02642
Kdm5c	0.0155503	0.00504052	32521	2.80462	0.00468 : 0.02641
9330159F19Rik	0.0155486	0.00504547	32521	2.80431	0.00468 : 0.02641
Rps11	0.0155459	0.00505307	32521	2.80382	0.00468 : 0.02641
Gcn1l1	0.0155428	0.00506186	32521	2.80326	0.00468 : 0.02641
Spen	0.0155415	0.00506551	32521	2.80303	0.00467 : 0.02641
Kctd10	0.0155393	0.00507171	32521	2.80263	0.00467 : 0.0264
Stom	0.0155361	0.00508077	32521	2.80206	0.00467 : 0.0264
Ddx20	0.0155359	0.00508131	32521	2.80202	0.00467 : 0.0264
Zfp141	0.0155354	0.00508291	32521	2.80192	0.00467 : 0.0264
Pdcd6ip	0.0155315	0.00509387	32521	2.80123	0.00466 : 0.0264
Lin7b	0.0155252	0.00511204	32521	2.80008	0.00466 : 0.02639
Ebi3	0.0155219	0.00512143	32521	2.79949	0.00465 : 0.02639
Ap3b1	0.0155193	0.00512883	32521	2.79902	0.00465 : 0.02638
Pgpep1	0.0155179	0.00513293	32521	2.79876	0.00465 : 0.02638
Pex26	0.0155146	0.00514234	32521	2.79817	0.00465 : 0.02638
Lrrc14	0.01551	0.00515546	32521	2.79735	0.00464 : 0.02637
Gm17300	0.0155095	0.00515694	32521	2.79725	0.00464 : 0.02637
1700052K11Rik	0.0155068	0.00516467	32521	2.79677	0.00464 : 0.02637
Tctex1d2	0.0155035	0.00517418	32521	2.79617	0.00464 : 0.02637
Prpf8	0.0154939	0.00520193	32521	2.79445	0.00463 : 0.02636
Zdhhc14	0.0154923	0.00520651	32521	2.79416	0.00462 : 0.02636
Ythdf2	0.0154916	0.00520857	32521	2.79403	0.00462 : 0.02636
Cpox	0.0154874	0.00522099	32521	2.79326	0.00462 : 0.02635
Scrn3	0.0154841	0.00523046	32521	2.79268	0.00462 : 0.02635
Setd5	0.0154825	0.00523512	32521	2.79239	0.00462 : 0.02635
Ddx24	0.015482	0.00523651	32521	2.7923	0.00461 : 0.02635
A230046K03Rik	0.0154801	0.0052421	32521	2.79196	0.00461 : 0.02634
Xpo7	0.0154801	0.00524223	32521	2.79195	0.00461 : 0.02634
Car5a	0.0154797	0.00524341	32521	2.79188	0.00461 : 0.02634
Pip4k2b	0.0154795	0.0052439	32521	2.79185	0.00461 : 0.02634
Mterf2	0.0154767	0.00525199	32521	2.79135	0.00461 : 0.02634
Bhlhe23	0.015476	0.00525405	32521	2.79122	0.00461 : 0.02634
Gm20045	0.015475	0.00525706	32521	2.79103	0.00461 : 0.02634
1700021F05Rik	0.0154671	0.00528039	32521	2.7896	0.0046 : 0.02633
Zfp114	0.0154648	0.00528699	32521	2.7892	0.0046 : 0.02633
Atg4c	0.0154576	0.0053082	32521	2.7879	0.00459 : 0.02632
Ncoa5	0.0154574	0.00530886	32521	2.78786	0.00459 : 0.02632
Fam20b	0.0154489	0.00533421	32521	2.78631	0.00458 : 0.02631
Setd2	0.0154483	0.00533598	32521	2.78621	0.00458 : 0.02631
Snapc1	0.0154483	0.005336	32521	2.78621	0.00458 : 0.02631
E2f1	0.0154476	0.00533801	32521	2.78608	0.00458 : 0.02631
Zpbp	0.0154469	0.00534006	32521	2.78596	0.00458 : 0.02631
Stoml2	0.0154418	0.00535527	32521	2.78504	0.00457 : 0.02631
Ptpn6	0.0154391	0.00536316	32521	2.78456	0.00457 : 0.0263
Slc38a6	0.0154385	0.005365	32521	2.78445	0.00457 : 0.0263
Rfx7	0.0154359	0.00537268	32521	2.78398	0.00457 : 0.0263
Taok2	0.0154359	0.00537288	32521	2.78397	0.00457 : 0.0263
Pex12	0.0154349	0.00537583	32521	2.78379	0.00457 : 0.0263
Dnajc13	0.0154324	0.00538339	32521	2.78334	0.00456 : 0.0263
Socs6	0.0154292	0.00539276	32521	2.78277	0.00456 : 0.02629
Cda	0.0154185	0.00542491	32521	2.78084	0.00455 : 0.02628
Zfp688	0.0154183	0.00542558	32521	2.7808	0.00455 : 0.02628
Gucy2d	0.0154166	0.00543074	32521	2.78049	0.00455 : 0.02628
Otud7b	0.0154156	0.00543372	32521	2.78032	0.00455 : 0.02628
Gsn	0.0154134	0.00544041	32521	2.77992	0.00455 : 0.02628
Phrf1	0.0154131	0.00544132	32521	2.77986	0.00455 : 0.02628
Ptpn9	0.015413	0.00544162	32521	2.77984	0.00455 : 0.02628
Abr	0.015413	0.00544174	32521	2.77984	0.00455 : 0.02628
2020-03-02	0.0154127	0.00544249	32521	2.77979	0.00455 : 0.02628
Ibtk	0.0154114	0.00544635	32521	2.77956	0.00454 : 0.02628
2010111I01Rik	0.0154083	0.00545595	32521	2.77899	0.00454 : 0.02627
Cln6	0.0154045	0.00546736	32521	2.77831	0.00454 : 0.02627
Zfp281	0.0153995	0.00548258	32521	2.77741	0.00453 : 0.02626
Alg2	0.0153913	0.00550758	32521	2.77593	0.00452 : 0.02626
Slc6a7	0.0153895	0.00551302	32521	2.77561	0.00452 : 0.02625
Pitpnm2	0.0153882	0.00551693	32521	2.77538	0.00452 : 0.02625
Tmem167b	0.0153864	0.00552251	32521	2.77505	0.00452 : 0.02625
Setd6	0.0153847	0.00552772	32521	2.77474	0.00452 : 0.02625
Zbtb25	0.0153845	0.00552829	32521	2.77471	0.00452 : 0.02625
Ctns	0.0153827	0.00553377	32521	2.77439	0.00452 : 0.02625
Scmh1	0.0153794	0.005544	32521	2.77378	0.00451 : 0.02624
Acrbp	0.015378	0.00554835	32521	2.77353	0.00451 : 0.02624
1500002C15Rik	0.0153776	0.0055494	32521	2.77347	0.00451 : 0.02624
Siah1b	0.0153762	0.00555372	32521	2.77321	0.00451 : 0.02624
Tbp	0.0153737	0.00556147	32521	2.77276	0.00451 : 0.02624
Rpf2	0.0153728	0.00556416	32521	2.7726	0.00451 : 0.02624
Gtf2h4	0.0153713	0.00556897	32521	2.77232	0.0045 : 0.02624
Gfod2	0.0153689	0.00557626	32521	2.7719	0.0045 : 0.02623
Map4k4	0.0153624	0.00559655	32521	2.77071	0.00449 : 0.02623
Irak1	0.0153579	0.00561055	32521	2.7699	0.00449 : 0.02622
Ide	0.0153557	0.0056173	32521	2.76951	0.00449 : 0.02622
Pmepa1	0.015352	0.00562884	32521	2.76884	0.00448 : 0.02622
Adck1	0.0153512	0.0056314	32521	2.76869	0.00448 : 0.02621
2810454H06Rik	0.0153481	0.00564101	32521	2.76813	0.00448 : 0.02621
Tex14	0.0153447	0.00565146	32521	2.76753	0.00448 : 0.02621
Prr12	0.0153394	0.00566812	32521	2.76657	0.00447 : 0.0262
Ptpn23	0.015336	0.00567882	32521	2.76596	0.00447 : 0.0262
Rpl36	0.0153352	0.00568131	32521	2.76581	0.00447 : 0.0262
Cdc34b	0.0153315	0.00569286	32521	2.76515	0.00446 : 0.0262
Echdc1	0.0153311	0.00569416	32521	2.76508	0.00446 : 0.02619
Ndufa1	0.0153291	0.0057005	32521	2.76471	0.00446 : 0.02619
Mink1	0.0153291	0.00570055	32521	2.76471	0.00446 : 0.02619
Arhgap23	0.0153283	0.00570303	32521	2.76457	0.00446 : 0.02619
0610011F06Rik	0.0153272	0.00570665	32521	2.76436	0.00446 : 0.02619
Tubgcp4	0.0153253	0.00571242	32521	2.76403	0.00446 : 0.02619
Glra2	0.0153216	0.00572425	32521	2.76336	0.00445 : 0.02619
Wipi2	0.0153204	0.00572804	32521	2.76314	0.00445 : 0.02618
Zbtb20	0.0153196	0.00573058	32521	2.763	0.00445 : 0.02618
Zfp60	0.0153193	0.00573141	32521	2.76295	0.00445 : 0.02618
Gprin1	0.015318	0.00573561	32521	2.76271	0.00445 : 0.02618
Cbwd1	0.0153143	0.00574724	32521	2.76205	0.00445 : 0.02618
Six4	0.015314	0.00574847	32521	2.76198	0.00445 : 0.02618
Stt3a	0.0153139	0.00574867	32521	2.76197	0.00445 : 0.02618
Mpg	0.0153125	0.00575316	32521	2.76171	0.00445 : 0.02618
Med23	0.0153117	0.00575549	32521	2.76158	0.00444 : 0.02618
Nfkbia	0.0153114	0.00575643	32521	2.76153	0.00444 : 0.02618
Traf3ip1	0.0153114	0.0057565	32521	2.76152	0.00444 : 0.02618
Zc3h11a	0.0153102	0.00576041	32521	2.7613	0.00444 : 0.02617
Rwdd2a	0.015306	0.00577386	32521	2.76054	0.00444 : 0.02617
Saal1	0.0153021	0.00578608	32521	2.75985	0.00443 : 0.02617
Prpf38a	0.0152979	0.00579969	32521	2.75908	0.00443 : 0.02616
Hsd17b4	0.0152856	0.00583906	32521	2.75687	0.00442 : 0.02615
H13	0.0152844	0.00584295	32521	2.75665	0.00442 : 0.02615
Mtmr4	0.0152835	0.00584595	32521	2.75648	0.00442 : 0.02615
Gid4	0.0152827	0.00584854	32521	2.75634	0.00442 : 0.02615
Zfp866	0.0152821	0.00585054	32521	2.75622	0.00441 : 0.02615
Wdr7	0.0152756	0.00587139	32521	2.75506	0.00441 : 0.02614
Gm37896	0.0152746	0.00587473	32521	2.75487	0.00441 : 0.02614
Rgp1	0.0152715	0.00588471	32521	2.75432	0.0044 : 0.02614
Rab21	0.0152654	0.00590462	32521	2.75321	0.0044 : 0.02613
Cacng4	0.0152645	0.00590753	32521	2.75305	0.0044 : 0.02613
Sec16a	0.0152565	0.00593362	32521	2.75161	0.00439 : 0.02612
B230322F03Rik	0.0152559	0.00593543	32521	2.75151	0.00439 : 0.02612
Gm26593	0.015254	0.00594169	32521	2.75116	0.00439 : 0.02612
Akr1c13	0.0152532	0.00594447	32521	2.75101	0.00439 : 0.02612
Pim3	0.0152522	0.00594767	32521	2.75083	0.00438 : 0.02612
Katnbl1	0.0152485	0.0059598	32521	2.75017	0.00438 : 0.02611
Scyl2	0.0152469	0.0059651	32521	2.74987	0.00438 : 0.02611
Armc10	0.0152456	0.00596921	32521	2.74965	0.00438 : 0.02611
Ufsp2	0.015245	0.0059711	32521	2.74955	0.00438 : 0.02611
Gm16907	0.0152445	0.00597295	32521	2.74944	0.00438 : 0.02611
Eef1a2	0.0152444	0.00597325	32521	2.74943	0.00438 : 0.02611
Adipor2	0.0152431	0.00597748	32521	2.74919	0.00438 : 0.02611
Hipk4	0.0152429	0.00597815	32521	2.74916	0.00438 : 0.02611
Lzts3	0.0152403	0.00598671	32521	2.74869	0.00437 : 0.0261
Rbm41	0.0152361	0.00600055	32521	2.74793	0.00437 : 0.0261
Asah1	0.015235	0.00600407	32521	2.74774	0.00437 : 0.0261
Crtc2	0.0152343	0.00600652	32521	2.74761	0.00437 : 0.0261
G730003C15Rik	0.0152329	0.00601123	32521	2.74735	0.00437 : 0.0261
Gm15952	0.0152309	0.00601759	32521	2.747	0.00436 : 0.02609
Rnf215	0.0152301	0.0060203	32521	2.74685	0.00436 : 0.02609
Rptor	0.0152298	0.0060213	32521	2.7468	0.00436 : 0.02609
Penk	0.0152293	0.00602286	32521	2.74671	0.00436 : 0.02609
Dusp3	0.0152292	0.00602342	32521	2.74668	0.00436 : 0.02609
Mta1	0.0152248	0.00603788	32521	2.7459	0.00436 : 0.02609
Kcnu1	0.0152228	0.00604472	32521	2.74553	0.00436 : 0.02609
Hist2h4	0.0152184	0.00605936	32521	2.74473	0.00435 : 0.02608
Zfp942	0.015218	0.00606069	32521	2.74466	0.00435 : 0.02608
Avl9	0.0152159	0.00606754	32521	2.74429	0.00435 : 0.02608
Frmd3	0.0152132	0.00607642	32521	2.74381	0.00435 : 0.02608
D3Ertd254e	0.0152093	0.00608947	32521	2.7431	0.00434 : 0.02607
RP24-402O2.2	0.0152068	0.00609798	32521	2.74265	0.00434 : 0.02607
9330020H09Rik	0.0152064	0.00609921	32521	2.74258	0.00434 : 0.02607
1700047F07Rik	0.0152057	0.0061016	32521	2.74245	0.00434 : 0.02607
Spata7	0.0151986	0.00612548	32521	2.74117	0.00433 : 0.02606
Inpp5b	0.0151983	0.0061266	32521	2.74111	0.00433 : 0.02606
Gm26588	0.015198	0.00612743	32521	2.74106	0.00433 : 0.02606
D1Ertd622e	0.0151968	0.00613168	32521	2.74083	0.00433 : 0.02606
Smad3	0.0151943	0.00614	32521	2.74039	0.00433 : 0.02606
Atp6v1b1	0.015189	0.00615767	32521	2.73944	0.00432 : 0.02605
Fbl	0.0151836	0.00617616	32521	2.73846	0.00432 : 0.02605
Slc38a2	0.0151833	0.00617694	32521	2.73842	0.00432 : 0.02605
Fam63a	0.0151805	0.00618643	32521	2.73791	0.00431 : 0.02604
Nkiras2	0.0151782	0.00619442	32521	2.73749	0.00431 : 0.02604
Gm43194	0.0151739	0.00620915	32521	2.73671	0.00431 : 0.02604
Nova1	0.0151705	0.00622053	32521	2.7361	0.0043 : 0.02603
Stac3	0.0151689	0.00622592	32521	2.73582	0.0043 : 0.02603
Lyplal1	0.0151674	0.00623126	32521	2.73554	0.0043 : 0.02603
Ice2	0.0151648	0.00624018	32521	2.73506	0.0043 : 0.02603
Pacrgl	0.0151619	0.00624985	32521	2.73456	0.00429 : 0.02603
Satb1	0.0151563	0.00626929	32521	2.73353	0.00429 : 0.02602
Galnt16	0.0151555	0.00627208	32521	2.73339	0.00429 : 0.02602
Ube2t	0.015152	0.00628404	32521	2.73276	0.00428 : 0.02602
Ddx5	0.0151487	0.0062955	32521	2.73216	0.00428 : 0.02601
Gskip	0.0151412	0.00632107	32521	2.73082	0.00427 : 0.02601
Gm15743	0.0151412	0.00632111	32521	2.73082	0.00427 : 0.02601
Rps18-ps3	0.0151409	0.00632226	32521	2.73076	0.00427 : 0.026
Erich2os	0.0151409	0.00632237	32521	2.73075	0.00427 : 0.026
RP24-185P7.1	0.0151385	0.0063306	32521	2.73033	0.00427 : 0.026
Glp2r	0.0151375	0.00633404	32521	2.73015	0.00427 : 0.026
Rps7	0.0151356	0.00634061	32521	2.7298	0.00427 : 0.026
Sh3bgrl	0.0151341	0.00634589	32521	2.72953	0.00427 : 0.026
Itga8	0.0151339	0.00634668	32521	2.72949	0.00427 : 0.026
Lrch2	0.0151336	0.00634752	32521	2.72944	0.00427 : 0.026
Rfc3	0.0151319	0.0063533	32521	2.72914	0.00426 : 0.026
1700048O20Rik	0.0151314	0.00635533	32521	2.72904	0.00426 : 0.026
Tmem88	0.0151296	0.00636133	32521	2.72873	0.00426 : 0.02599
Ascc1	0.0151241	0.00638071	32521	2.72772	0.00426 : 0.02599
Banp	0.015122	0.0063881	32521	2.72734	0.00425 : 0.02599
Snx4	0.0151191	0.00639813	32521	2.72682	0.00425 : 0.02598
Cep72	0.015117	0.00640536	32521	2.72645	0.00425 : 0.02598
Eif1	0.0151154	0.00641103	32521	2.72616	0.00425 : 0.02598
Fam13b	0.0151141	0.0064155	32521	2.72593	0.00425 : 0.02598
Isoc2a	0.0151118	0.00642361	32521	2.72551	0.00424 : 0.02598
Borcs7	0.0151107	0.00642768	32521	2.7253	0.00424 : 0.02597
Klhdc8a	0.0151088	0.00643404	32521	2.72498	0.00424 : 0.02597
Bcs1l	0.0151084	0.0064355	32521	2.7249	0.00424 : 0.02597
Gatsl2	0.0151073	0.00643946	32521	2.7247	0.00424 : 0.02597
Mblac1	0.0151065	0.00644215	32521	2.72456	0.00424 : 0.02597
Uqcr10	0.0151051	0.00644704	32521	2.72431	0.00424 : 0.02597
Harbi1	0.0151048	0.00644838	32521	2.72424	0.00424 : 0.02597
Srpk1	0.0151045	0.00644932	32521	2.72419	0.00424 : 0.02597
Maneal	0.015103	0.00645459	32521	2.72392	0.00424 : 0.02597
Ascl1	0.0151027	0.00645576	32521	2.72386	0.00424 : 0.02597
Fat4	0.0150943	0.00648542	32521	2.72235	0.00423 : 0.02596
Gart	0.0150931	0.00648961	32521	2.72214	0.00423 : 0.02596
Tom1l1	0.015093	0.00648993	32521	2.72212	0.00423 : 0.02596
Cystm1	0.0150905	0.00649889	32521	2.72166	0.00422 : 0.02595
Snx17	0.015088	0.00650764	32521	2.72122	0.00422 : 0.02595
Nmu	0.0150856	0.00651626	32521	2.72078	0.00422 : 0.02595
Gstz1	0.0150851	0.00651795	32521	2.72069	0.00422 : 0.02595
Lrrc57	0.0150842	0.00652129	32521	2.72053	0.00422 : 0.02595
Arrdc3	0.0150739	0.00655806	32521	2.71867	0.00421 : 0.02594
Gm21972	0.0150689	0.00657594	32521	2.71776	0.0042 : 0.02593
Cptp	0.0150659	0.00658645	32521	2.71724	0.0042 : 0.02593
Mcph1	0.0150577	0.00661604	32521	2.71575	0.00419 : 0.02592
Ddx56	0.0150567	0.0066196	32521	2.71557	0.00419 : 0.02592
Sec11a	0.0150566	0.00662002	32521	2.71555	0.00419 : 0.02592
Tmem176a	0.0150559	0.00662241	32521	2.71543	0.00419 : 0.02592
Trim27	0.0150547	0.00662671	32521	2.71522	0.00419 : 0.02592
Map3k7	0.0150482	0.00665028	32521	2.71404	0.00418 : 0.02591
AW549877	0.015047	0.00665478	32521	2.71382	0.00418 : 0.02591
Zfp820	0.0150458	0.00665896	32521	2.71361	0.00418 : 0.02591
Exosc4	0.0150422	0.00667206	32521	2.71296	0.00417 : 0.02591
Hist1h4i	0.0150411	0.00667619	32521	2.71275	0.00417 : 0.02591
Slc37a4	0.0150372	0.00669034	32521	2.71205	0.00417 : 0.0259
Uap1	0.0150361	0.00669436	32521	2.71185	0.00417 : 0.0259
Odf2	0.0150352	0.00669761	32521	2.71169	0.00417 : 0.0259
Eif5	0.0150289	0.00672048	32521	2.71056	0.00416 : 0.02589
Map3k1	0.0150279	0.00672424	32521	2.71037	0.00416 : 0.02589
Synpo2	0.0150267	0.00672881	32521	2.71015	0.00416 : 0.02589
Itfg2	0.0150213	0.00674827	32521	2.70919	0.00415 : 0.02589
Golga5	0.0150199	0.00675344	32521	2.70894	0.00415 : 0.02588
Snx16	0.0150148	0.00677214	32521	2.70802	0.00415 : 0.02588
Nrf1	0.0150148	0.00677222	32521	2.70802	0.00415 : 0.02588
Negr1	0.0150129	0.00677943	32521	2.70766	0.00415 : 0.02588
Ccl17	0.0150122	0.00678195	32521	2.70754	0.00414 : 0.02588
Gtf2ird2	0.0150062	0.00680419	32521	2.70645	0.00414 : 0.02587
Cmpk1	0.0150058	0.00680545	32521	2.70639	0.00414 : 0.02587
Gtpbp6	0.0150043	0.00681108	32521	2.70612	0.00414 : 0.02587
Tmem242	0.0150003	0.00682593	32521	2.70539	0.00413 : 0.02586
Slc35d1	0.0149957	0.00684277	32521	2.70457	0.00413 : 0.02586
Cr1l	0.0149932	0.00685204	32521	2.70412	0.00413 : 0.02586
Zfp597	0.0149916	0.00685822	32521	2.70382	0.00412 : 0.02586
4930590J08Rik	0.0149859	0.00687954	32521	2.70279	0.00412 : 0.02585
Rangap1	0.0149853	0.00688151	32521	2.7027	0.00412 : 0.02585
Pik3r5	0.0149754	0.00691875	32521	2.7009	0.00411 : 0.02584
Mettl13	0.0149745	0.00692213	32521	2.70074	0.00411 : 0.02584
Mtor	0.014973	0.00692773	32521	2.70047	0.00411 : 0.02584
Tnfaip3	0.0149672	0.00694954	32521	2.69942	0.0041 : 0.02583
Pde8a	0.0149607	0.00697408	32521	2.69825	0.00409 : 0.02582
Ints8	0.0149605	0.00697469	32521	2.69822	0.00409 : 0.02582
Ttll3	0.0149599	0.00697711	32521	2.69811	0.00409 : 0.02582
Mrfap1	0.0149565	0.00699002	32521	2.69749	0.00409 : 0.02582
Gm26734	0.0149383	0.00705912	32521	2.69421	0.00407 : 0.0258
Bms1	0.014933	0.00707963	32521	2.69325	0.00407 : 0.0258
Smpx	0.0149278	0.00709949	32521	2.69231	0.00406 : 0.02579
Bcas2	0.0149238	0.0071146	32521	2.6916	0.00406 : 0.02579
Dis3l2	0.014923	0.00711789	32521	2.69145	0.00406 : 0.02579
Amotl1	0.0149221	0.00712139	32521	2.69128	0.00405 : 0.02579
Zfp446	0.0149205	0.00712732	32521	2.69101	0.00405 : 0.02578
Orc5	0.0149182	0.00713622	32521	2.69059	0.00405 : 0.02578
Gm26664	0.0149142	0.00715164	32521	2.68987	0.00405 : 0.02578
Ggct	0.0149095	0.00717011	32521	2.68901	0.00404 : 0.02577
Zfp775	0.0149082	0.00717503	32521	2.68878	0.00404 : 0.02577
A830036E02Rik	0.0149062	0.00718273	32521	2.68842	0.00404 : 0.02577
Serf1	0.014906	0.00718344	32521	2.68839	0.00404 : 0.02577
Gm11521	0.0149035	0.00719326	32521	2.68793	0.00404 : 0.02577
Fbp1	0.0148976	0.00721636	32521	2.68686	0.00403 : 0.02576
Ppp1r21	0.0148938	0.00723088	32521	2.68619	0.00403 : 0.02576
Uty	0.0148936	0.00723193	32521	2.68614	0.00403 : 0.02576
Glra4	0.0148846	0.00726693	32521	2.68453	0.00402 : 0.02575
Lamc1	0.014883	0.00727339	32521	2.68423	0.00402 : 0.02575
Cbx5	0.0148818	0.00727814	32521	2.68401	0.00401 : 0.02575
Usp13	0.0148773	0.00729574	32521	2.6832	0.00401 : 0.02574
Slc41a3	0.0148732	0.00731192	32521	2.68246	0.00401 : 0.02574
Drd1	0.0148708	0.00732134	32521	2.68203	0.004 : 0.02573
Fam19a3	0.0148707	0.00732175	32521	2.68201	0.004 : 0.02573
0610009L18Rik	0.014868	0.00733245	32521	2.68152	0.004 : 0.02573
Tsga10	0.0148651	0.00734369	32521	2.68101	0.004 : 0.02573
Ank1	0.0148629	0.00735265	32521	2.6806	0.004 : 0.02573
Slc30a6	0.0148611	0.00735962	32521	2.68029	0.00399 : 0.02573
Ddo	0.0148595	0.00736586	32521	2.68	0.00399 : 0.02572
Fam160a2	0.014857	0.00737585	32521	2.67955	0.00399 : 0.02572
Rab9	0.0148565	0.00737813	32521	2.67945	0.00399 : 0.02572
Sox30	0.0148524	0.0073942	32521	2.67872	0.00398 : 0.02572
Supt16	0.0148493	0.00740645	32521	2.67816	0.00398 : 0.02571
Bcap29	0.0148485	0.00740972	32521	2.67801	0.00398 : 0.02571
Cbx7	0.0148484	0.00741011	32521	2.678	0.00398 : 0.02571
Ift20	0.0148476	0.00741329	32521	2.67785	0.00398 : 0.02571
Ppox	0.0148467	0.00741692	32521	2.67769	0.00398 : 0.02571
Fbxl20	0.0148397	0.00744493	32521	2.67643	0.00397 : 0.0257
Gm19273	0.0148384	0.00745038	32521	2.67618	0.00397 : 0.0257
Eid2	0.0148376	0.00745329	32521	2.67605	0.00397 : 0.0257
Cfap45	0.0148314	0.00747829	32521	2.67493	0.00396 : 0.0257
Rita1	0.0148299	0.0074845	32521	2.67465	0.00396 : 0.02569
Ppip5k1	0.0148296	0.00748537	32521	2.67461	0.00396 : 0.02569
Gcc2	0.0148294	0.00748625	32521	2.67457	0.00396 : 0.02569
Zfand3	0.0148233	0.00751111	32521	2.67346	0.00396 : 0.02569
Stc1	0.0148219	0.00751668	32521	2.67321	0.00395 : 0.02569
Usp16	0.0148197	0.00752556	32521	2.67281	0.00395 : 0.02568
Cox18	0.0148193	0.00752727	32521	2.67274	0.00395 : 0.02568
Thnsl1	0.0148155	0.00754253	32521	2.67206	0.00395 : 0.02568
Nomo1	0.0148092	0.00756802	32521	2.67092	0.00394 : 0.02567
Ip6k1	0.0148064	0.00757963	32521	2.67041	0.00394 : 0.02567
Thoc6	0.0148062	0.00758011	32521	2.67039	0.00394 : 0.02567
Trmt1	0.0147975	0.00761576	32521	2.66881	0.00393 : 0.02566
Has1	0.0147972	0.00761692	32521	2.66876	0.00393 : 0.02566
Triobp	0.0147957	0.00762328	32521	2.66848	0.00393 : 0.02566
Ttc16	0.0147947	0.00762709	32521	2.66831	0.00393 : 0.02566
Cryl1	0.0147883	0.00765333	32521	2.66716	0.00392 : 0.02565
Fcho2	0.0147868	0.00765977	32521	2.66688	0.00392 : 0.02565
Zfp27	0.0147865	0.007661	32521	2.66682	0.00392 : 0.02565
BC023829	0.014786	0.00766307	32521	2.66673	0.00392 : 0.02565
Ndnf	0.0147852	0.00766614	32521	2.6666	0.00392 : 0.02565
Pcdhga12	0.0147776	0.00769747	32521	2.66523	0.00391 : 0.02564
Tmem116	0.0147704	0.0077272	32521	2.66393	0.0039 : 0.02563
Sppl2b	0.0147692	0.0077323	32521	2.66371	0.0039 : 0.02563
Hsd17b12	0.0147621	0.00776174	32521	2.66243	0.00389 : 0.02563
Ift46	0.0147596	0.00777203	32521	2.66198	0.00389 : 0.02562
Ubfd1	0.0147574	0.00778146	32521	2.66157	0.00389 : 0.02562
Sf3b3	0.0147493	0.007815	32521	2.66012	0.00388 : 0.02561
Sacs	0.0147487	0.0078179	32521	2.66	0.00388 : 0.02561
Gm4950	0.0147425	0.00784364	32521	2.65889	0.00387 : 0.02561
Fam199x	0.0147362	0.00787023	32521	2.65775	0.00387 : 0.0256
Kif21b	0.0147351	0.00787483	32521	2.65755	0.00387 : 0.0256
Ykt6	0.0147341	0.00787902	32521	2.65738	0.00387 : 0.0256
Wdr41	0.014733	0.00788368	32521	2.65718	0.00387 : 0.0256
Pcsk7	0.0147321	0.00788765	32521	2.65701	0.00386 : 0.0256
Rpl39	0.0147314	0.00789048	32521	2.65689	0.00386 : 0.0256
Mitf	0.0147258	0.00791415	32521	2.65587	0.00386 : 0.02559
Plod1	0.0147252	0.00791648	32521	2.65578	0.00386 : 0.02559
Smg6	0.014725	0.0079174	32521	2.65574	0.00386 : 0.02559
Lta4h	0.0147249	0.00791774	32521	2.65572	0.00386 : 0.02559
Slc35a3	0.0147244	0.00791988	32521	2.65563	0.00386 : 0.02559
Bloc1s6	0.014721	0.00793439	32521	2.65501	0.00385 : 0.02559
Tmem87a	0.0147208	0.00793514	32521	2.65498	0.00385 : 0.02558
Vps13c	0.0147205	0.00793674	32521	2.65491	0.00385 : 0.02558
Mcoln1	0.0147112	0.00797606	32521	2.65325	0.00384 : 0.02558
Apool	0.0147024	0.00801373	32521	2.65165	0.00383 : 0.02557
Kif5a	0.0147012	0.00801889	32521	2.65144	0.00383 : 0.02557
Vwa9	0.0146993	0.00802699	32521	2.6511	0.00383 : 0.02556
Meis3	0.0146921	0.00805794	32521	2.6498	0.00382 : 0.02556
Azin2	0.0146912	0.00806159	32521	2.64964	0.00382 : 0.02556
Rps26-ps1	0.0146905	0.00806459	32521	2.64952	0.00382 : 0.02555
Ccdc130	0.0146881	0.00807513	32521	2.64908	0.00382 : 0.02555
Map2k3	0.0146871	0.00807929	32521	2.6489	0.00382 : 0.02555
Gm16701	0.0146868	0.00808067	32521	2.64884	0.00382 : 0.02555
Ttc13	0.0146827	0.00809829	32521	2.64811	0.00382 : 0.02555
1700040D17Rik	0.0146812	0.00810495	32521	2.64783	0.00381 : 0.02555
Nr2c2ap	0.0146796	0.00811195	32521	2.64754	0.00381 : 0.02554
Grik3	0.0146768	0.00812403	32521	2.64703	0.00381 : 0.02554
AI987944	0.0146718	0.0081455	32521	2.64614	0.0038 : 0.02554
Gpm6b	0.0146716	0.00814656	32521	2.6461	0.0038 : 0.02554
Med21	0.0146676	0.00816389	32521	2.64538	0.0038 : 0.02553
Pphln1	0.0146644	0.008178	32521	2.64479	0.0038 : 0.02553
Fjx1	0.0146576	0.00820761	32521	2.64357	0.00379 : 0.02552
Lix1l	0.0146559	0.00821483	32521	2.64327	0.00379 : 0.02552
Fam26e	0.0146552	0.00821786	32521	2.64315	0.00379 : 0.02552
Tcte2	0.0146542	0.00822225	32521	2.64297	0.00379 : 0.02552
Klhl36	0.0146536	0.00822492	32521	2.64286	0.00379 : 0.02552
Arl15	0.0146493	0.00824373	32521	2.64208	0.00378 : 0.02551
D630045J12Rik	0.0146484	0.00824788	32521	2.64191	0.00378 : 0.02551
Mgat4a	0.0146419	0.00827658	32521	2.64074	0.00377 : 0.02551
Eif1a	0.0146375	0.00829595	32521	2.63994	0.00377 : 0.0255
Gng13	0.0146361	0.00830189	32521	2.6397	0.00377 : 0.0255
Arl5b	0.0146345	0.00830918	32521	2.6394	0.00377 : 0.0255
Pgap2	0.0146342	0.0083106	32521	2.63935	0.00377 : 0.0255
B9d2	0.0146297	0.00833039	32521	2.63854	0.00376 : 0.02549
Map3k13	0.0146276	0.00833982	32521	2.63815	0.00376 : 0.02549
Pdcd4	0.0146259	0.00834724	32521	2.63785	0.00376 : 0.02549
1700124L16Rik	0.0146242	0.00835487	32521	2.63754	0.00376 : 0.02549
Dscam	0.0146168	0.00838778	32521	2.63621	0.00375 : 0.02548
Fbxo45	0.0146157	0.00839246	32521	2.63602	0.00375 : 0.02548
Yeats2	0.0146149	0.00839603	32521	2.63588	0.00375 : 0.02548
Zbtb12	0.0146149	0.00839608	32521	2.63587	0.00375 : 0.02548
Ak4	0.0146146	0.00839753	32521	2.63582	0.00375 : 0.02548
Fktn	0.0146128	0.00840532	32521	2.6355	0.00375 : 0.02548
Cln5	0.0146121	0.00840854	32521	2.63537	0.00374 : 0.02548
Sh3bgrl2	0.0146091	0.00842186	32521	2.63483	0.00374 : 0.02547
Ndufa6	0.0146043	0.00844347	32521	2.63396	0.00374 : 0.02547
Ptdss2	0.0145996	0.00846469	32521	2.63311	0.00373 : 0.02546
Hus1	0.0145957	0.008482	32521	2.63242	0.00373 : 0.02546
Abcb11	0.0145948	0.00848626	32521	2.63225	0.00373 : 0.02546
2610301B20Rik	0.014594	0.00848991	32521	2.6321	0.00373 : 0.02546
Slc15a4	0.0145883	0.00851572	32521	2.63107	0.00372 : 0.02545
Cd72	0.0145866	0.00852321	32521	2.63077	0.00372 : 0.02545
Medag	0.0145825	0.00854193	32521	2.63002	0.00371 : 0.02545
Atg14	0.0145824	0.00854241	32521	2.63	0.00371 : 0.02545
Polr3d	0.0145821	0.00854352	32521	2.62996	0.00371 : 0.02545
Zfp944	0.0145779	0.00856293	32521	2.62919	0.00371 : 0.02544
Tmem202	0.0145778	0.00856323	32521	2.62918	0.00371 : 0.02544
Slc8b1	0.014575	0.00857583	32521	2.62868	0.00371 : 0.02544
Zfp711	0.0145712	0.00859334	32521	2.62798	0.0037 : 0.02544
Crebl2	0.0145708	0.008595	32521	2.62792	0.0037 : 0.02543
Cep120	0.0145695	0.00860116	32521	2.62767	0.0037 : 0.02543
Lrrc47	0.0145686	0.00860527	32521	2.62751	0.0037 : 0.02543
Snd1	0.0145675	0.00860984	32521	2.62733	0.0037 : 0.02543
Gabpb2	0.0145642	0.00862509	32521	2.62673	0.0037 : 0.02543
Pramef8	0.0145628	0.00863147	32521	2.62648	0.0037 : 0.02543
Mfsd7b	0.0145574	0.00865623	32521	2.6255	0.00369 : 0.02542
Parp11	0.0145521	0.00868073	32521	2.62454	0.00368 : 0.02542
Plxna4	0.014552	0.00868109	32521	2.62452	0.00368 : 0.02542
Metap1d	0.0145519	0.00868166	32521	2.6245	0.00368 : 0.02542
Ice1	0.01455	0.0086904	32521	2.62416	0.00368 : 0.02541
Usf3	0.0145495	0.00869248	32521	2.62408	0.00368 : 0.02541
Gtf3c3	0.0145489	0.0086955	32521	2.62396	0.00368 : 0.02541
Ppan	0.0145482	0.00869872	32521	2.62383	0.00368 : 0.02541
A930004D18Rik	0.0145444	0.00871597	32521	2.62316	0.00368 : 0.02541
Mfsd1	0.0145443	0.00871633	32521	2.62314	0.00368 : 0.02541
Ism1	0.0145405	0.00873401	32521	2.62245	0.00367 : 0.0254
Mal	0.0145345	0.00876181	32521	2.62137	0.00367 : 0.0254
Rnf145	0.0145342	0.00876306	32521	2.62132	0.00367 : 0.0254
Morc2a	0.014534	0.00876415	32521	2.62128	0.00367 : 0.0254
Itsn2	0.0145326	0.00877055	32521	2.62103	0.00367 : 0.0254
Faap20	0.0145317	0.00877482	32521	2.62086	0.00366 : 0.0254
Gm26691	0.01453	0.0087829	32521	2.62055	0.00366 : 0.02539
Eef1d	0.0145294	0.00878568	32521	2.62044	0.00366 : 0.02539
Timm50	0.0145287	0.00878896	32521	2.62031	0.00366 : 0.02539
Arhgef7	0.0145284	0.00879024	32521	2.62026	0.00366 : 0.02539
Dnajb3	0.0145217	0.00882128	32521	2.61906	0.00365 : 0.02539
Rcbtb2	0.0145111	0.00887114	32521	2.61714	0.00364 : 0.02538
Rbks	0.0145095	0.00887846	32521	2.61686	0.00364 : 0.02537
Gtf2h2	0.0145027	0.00891035	32521	2.61563	0.00364 : 0.02537
Zdhhc20	0.0144985	0.00893027	32521	2.61487	0.00363 : 0.02536
Bcl10	0.014497	0.00893703	32521	2.61461	0.00363 : 0.02536
Wdr19	0.0144969	0.00893785	32521	2.61458	0.00363 : 0.02536
Ribc1	0.0144963	0.00894061	32521	2.61447	0.00363 : 0.02536
Pex1	0.0144945	0.00894917	32521	2.61415	0.00363 : 0.02536
Rps6ka1	0.0144944	0.00894943	32521	2.61414	0.00363 : 0.02536
Lipe	0.0144938	0.00895255	32521	2.61402	0.00363 : 0.02536
Nelfa	0.0144933	0.00895451	32521	2.61394	0.00363 : 0.02536
Cd46	0.014493	0.00895622	32521	2.61388	0.00363 : 0.02536
Rbl1	0.0144832	0.00900277	32521	2.61211	0.00362 : 0.02535
Gm42985	0.0144815	0.00901071	32521	2.6118	0.00361 : 0.02535
Nudcd1	0.0144767	0.00903359	32521	2.61094	0.00361 : 0.02534
2410016O06Rik	0.0144758	0.00903788	32521	2.61077	0.00361 : 0.02534
Lrrtm1	0.0144711	0.00906042	32521	2.60992	0.0036 : 0.02534
Lrrfip1	0.0144699	0.00906602	32521	2.60971	0.0036 : 0.02533
Atp2c1	0.0144695	0.00906797	32521	2.60964	0.0036 : 0.02533
Diaph1	0.0144678	0.00907621	32521	2.60933	0.0036 : 0.02533
Dok6	0.0144675	0.00907741	32521	2.60928	0.0036 : 0.02533
Mapk9	0.0144606	0.00911062	32521	2.60803	0.00359 : 0.02532
Map4k2	0.0144601	0.009113	32521	2.60794	0.00359 : 0.02532
Cyb561d1	0.014445	0.00918573	32521	2.60522	0.00358 : 0.02531
Msl3	0.0144378	0.00922029	32521	2.60393	0.00357 : 0.0253
Wdr13	0.014436	0.00922904	32521	2.60361	0.00357 : 0.0253
Mamld1	0.0144346	0.00923608	32521	2.60335	0.00357 : 0.0253
St3gal2	0.0144307	0.00925492	32521	2.60265	0.00356 : 0.02529
Arhgap35	0.0144288	0.00926446	32521	2.60229	0.00356 : 0.02529
E130309D02Rik	0.0144287	0.00926468	32521	2.60229	0.00356 : 0.02529
Naaladl2	0.0144232	0.00929177	32521	2.60128	0.00356 : 0.02529
Myb	0.0144231	0.00929204	32521	2.60127	0.00356 : 0.02529
Angptl3	0.0144215	0.0092998	32521	2.60099	0.00355 : 0.02529
Degs1	0.0144204	0.00930547	32521	2.60078	0.00355 : 0.02528
Cby1	0.0144187	0.00931337	32521	2.60049	0.00355 : 0.02528
Cep78	0.0144168	0.00932273	32521	2.60014	0.00355 : 0.02528
Lrrc4b	0.0144163	0.00932557	32521	2.60004	0.00355 : 0.02528
Wrap53	0.0144134	0.00933961	32521	2.59952	0.00355 : 0.02528
Btg2	0.0144093	0.00935964	32521	2.59879	0.00354 : 0.02527
Traf5	0.0144079	0.00936671	32521	2.59853	0.00354 : 0.02527
Gm28807	0.014405	0.00938066	32521	2.59802	0.00354 : 0.02527
Rnf19b	0.014405	0.00938087	32521	2.59801	0.00354 : 0.02527
Pram1	0.0143935	0.00943767	32521	2.59593	0.00353 : 0.02526
Smarcd2	0.0143881	0.00946471	32521	2.59495	0.00352 : 0.02525
Cnppd1	0.0143842	0.00948366	32521	2.59426	0.00352 : 0.02525
Pla2g12a	0.0143741	0.00953447	32521	2.59242	0.00351 : 0.02524
Gm26534	0.0143736	0.00953688	32521	2.59234	0.00351 : 0.02524
Inpp1	0.0143728	0.009541	32521	2.59219	0.00351 : 0.02524
Ttc27	0.0143715	0.00954706	32521	2.59197	0.0035 : 0.02524
Tubb4b	0.0143712	0.00954864	32521	2.59191	0.0035 : 0.02524
Fam122b	0.0143707	0.00955133	32521	2.59182	0.0035 : 0.02523
Utp6	0.0143707	0.00955139	32521	2.59181	0.0035 : 0.02523
Adprm	0.014368	0.00956481	32521	2.59133	0.0035 : 0.02523
Trim32	0.0143581	0.00961461	32521	2.58954	0.00349 : 0.02522
Actr8	0.0143539	0.00963585	32521	2.58878	0.00349 : 0.02522
Lrrn2	0.0143537	0.00963672	32521	2.58875	0.00349 : 0.02522
Exo1	0.0143526	0.00964221	32521	2.58856	0.00349 : 0.02522
Crx	0.0143505	0.009653	32521	2.58817	0.00348 : 0.02521
Gtf2h3	0.014349	0.00966022	32521	2.58791	0.00348 : 0.02521
Dedd	0.0143488	0.00966148	32521	2.58787	0.00348 : 0.02521
Hspa13	0.0143472	0.00966965	32521	2.58758	0.00348 : 0.02521
Adrbk2	0.0143453	0.00967911	32521	2.58724	0.00348 : 0.02521
Zkscan8	0.0143439	0.00968609	32521	2.58699	0.00348 : 0.02521
Exd2	0.0143421	0.00969518	32521	2.58667	0.00347 : 0.02521
Ipo9	0.0143251	0.00978191	32521	2.5836	0.00346 : 0.02519
Cwf19l1	0.0143198	0.00980921	32521	2.58264	0.00345 : 0.02518
Neb	0.0143162	0.00982781	32521	2.58198	0.00345 : 0.02518
Phf11c	0.0143146	0.00983575	32521	2.5817	0.00345 : 0.02518
Sv2c	0.0143073	0.00987353	32521	2.58038	0.00344 : 0.02517
Tor2a	0.0143064	0.00987798	32521	2.58022	0.00344 : 0.02517
Zswim3	0.0143063	0.00987865	32521	2.5802	0.00344 : 0.02517
Setd1a	0.0143043	0.00988889	32521	2.57984	0.00344 : 0.02517
Acsf3	0.0142952	0.00993592	32521	2.5782	0.00343 : 0.02516
1600002K03Rik	0.0142947	0.00993837	32521	2.57812	0.00343 : 0.02516
Kdm1b	0.0142905	0.00996028	32521	2.57736	0.00342 : 0.02515
Pick1	0.0142815	0.0100073	32521	2.57573	0.00341 : 0.02515
Tes	0.0142813	0.0100083	32521	2.57569	0.00341 : 0.02515
Rqcd1	0.0142789	0.010021	32521	2.57526	0.00341 : 0.02514
Brsk1	0.0142755	0.0100386	32521	2.57465	0.00341 : 0.02514
Bcorl1	0.0142718	0.0100579	32521	2.57398	0.0034 : 0.02514
Cacna1s	0.0142705	0.010065	32521	2.57374	0.0034 : 0.02513
Hibch	0.0142703	0.0100656	32521	2.57372	0.0034 : 0.02513
Rnf41	0.0142671	0.0100828	32521	2.57313	0.0034 : 0.02513
Camk2g	0.0142669	0.0100838	32521	2.57309	0.0034 : 0.02513
Gm5617	0.0142628	0.0101054	32521	2.57235	0.0034 : 0.02513
Gm38393	0.014261	0.0101147	32521	2.57203	0.00339 : 0.02513
Fyn	0.0142594	0.0101231	32521	2.57175	0.00339 : 0.02512
Itga2	0.0142521	0.010162	32521	2.57042	0.00338 : 0.02512
Adamts2	0.0142506	0.0101699	32521	2.57015	0.00338 : 0.02511
Camkk2	0.0142446	0.0102017	32521	2.56907	0.00338 : 0.02511
Pcdhb7	0.0142443	0.0102033	32521	2.56901	0.00338 : 0.02511
Rbm33	0.0142435	0.0102072	32521	2.56888	0.00338 : 0.02511
Cxx1c	0.0142389	0.0102317	32521	2.56805	0.00337 : 0.0251
Gpr75	0.0142388	0.0102321	32521	2.56803	0.00337 : 0.0251
Apela	0.0142352	0.0102516	32521	2.56737	0.00337 : 0.0251
5430402O13Rik	0.0142343	0.0102564	32521	2.56721	0.00337 : 0.0251
C130071C03Rik	0.0142339	0.0102583	32521	2.56715	0.00337 : 0.0251
BC052040	0.0142322	0.0102677	32521	2.56683	0.00336 : 0.0251
2310030G06Rik	0.0142297	0.010281	32521	2.56638	0.00336 : 0.02509
Cdhr5	0.0142288	0.0102859	32521	2.56622	0.00336 : 0.02509
Strip1	0.0142259	0.0103014	32521	2.56569	0.00336 : 0.02509
Rnf219	0.0142252	0.010305	32521	2.56557	0.00336 : 0.02509
Kcnj5	0.0142249	0.0103068	32521	2.56551	0.00336 : 0.02509
Map3k3	0.0142215	0.0103247	32521	2.56491	0.00335 : 0.02509
C2cd2l	0.0142199	0.0103334	32521	2.56462	0.00335 : 0.02508
Bak1	0.014217	0.0103489	32521	2.5641	0.00335 : 0.02508
Marf1	0.0142169	0.0103494	32521	2.56408	0.00335 : 0.02508
Hcfc1	0.0142084	0.0103956	32521	2.56253	0.00334 : 0.02507
Slc22a30	0.0142064	0.0104062	32521	2.56218	0.00334 : 0.02507
Gm2762	0.0142017	0.0104315	32521	2.56134	0.00333 : 0.02507
Gm26890	0.0142001	0.0104404	32521	2.56104	0.00333 : 0.02506
Cdc14a	0.0141978	0.0104525	32521	2.56064	0.00333 : 0.02506
Erh	0.014196	0.0104626	32521	2.5603	0.00333 : 0.02506
Glt1d1	0.014193	0.0104789	32521	2.55976	0.00333 : 0.02506
Mab21l2	0.0141905	0.0104927	32521	2.5593	0.00332 : 0.02505
Parp1	0.0141904	0.0104932	32521	2.55929	0.00332 : 0.02505
Abca1	0.0141885	0.0105034	32521	2.55895	0.00332 : 0.02505
Rpusd4	0.0141879	0.0105066	32521	2.55884	0.00332 : 0.02505
Ift80	0.014181	0.0105441	32521	2.5576	0.00331 : 0.02505
Synrg	0.0141772	0.0105648	32521	2.55692	0.00331 : 0.02504
Gpr19	0.0141767	0.0105678	32521	2.55682	0.00331 : 0.02504
Ece1	0.0141757	0.0105732	32521	2.55665	0.00331 : 0.02504
Vprbp	0.0141735	0.0105856	32521	2.55624	0.00331 : 0.02504
Ptar1	0.0141702	0.0106032	32521	2.55566	0.0033 : 0.02503
Micall1	0.0141693	0.0106086	32521	2.55548	0.0033 : 0.02503
Kctd15	0.0141691	0.0106097	32521	2.55545	0.0033 : 0.02503
Sh2b3	0.0141684	0.0106131	32521	2.55533	0.0033 : 0.02503
Rnf214	0.0141571	0.0106756	32521	2.55329	0.00329 : 0.02502
Myo1c	0.0141566	0.0106784	32521	2.5532	0.00329 : 0.02502
Slc10a7	0.0141445	0.0107454	32521	2.55102	0.00328 : 0.02501
Fbxo6	0.0141443	0.0107468	32521	2.55097	0.00328 : 0.02501
Col4a1	0.0141401	0.0107699	32521	2.55022	0.00327 : 0.025
Hdac3	0.0141373	0.0107858	32521	2.54971	0.00327 : 0.025
C920006O11Rik	0.0141347	0.0108	32521	2.54925	0.00327 : 0.025
Lyrm7	0.0141345	0.010801	32521	2.54922	0.00327 : 0.025
Slc7a4	0.014134	0.010804	32521	2.54912	0.00327 : 0.025
Clec11a	0.014134	0.0108041	32521	2.54912	0.00327 : 0.025
Gm43077	0.0141329	0.0108102	32521	2.54892	0.00327 : 0.025
Tbkbp1	0.0141305	0.0108239	32521	2.54848	0.00326 : 0.02499
Klhl2	0.0141238	0.0108609	32521	2.54729	0.00326 : 0.02499
Atrnl1	0.0141216	0.0108733	32521	2.54689	0.00325 : 0.02499
Emilin2	0.0141189	0.0108888	32521	2.54639	0.00325 : 0.02498
Scly	0.0141152	0.0109096	32521	2.54573	0.00325 : 0.02498
Crocc	0.0141126	0.0109241	32521	2.54527	0.00324 : 0.02498
Gfer	0.0141092	0.0109435	32521	2.54465	0.00324 : 0.02497
Dusp10	0.0141086	0.010947	32521	2.54453	0.00324 : 0.02497
Hnmt	0.0141074	0.0109538	32521	2.54432	0.00324 : 0.02497
Krcc1	0.0141057	0.0109632	32521	2.54402	0.00324 : 0.02497
Dgat1	0.0141042	0.0109715	32521	2.54375	0.00324 : 0.02497
Cbx8	0.0141041	0.0109721	32521	2.54373	0.00324 : 0.02497
2020-09-01	0.0141024	0.0109821	32521	2.54341	0.00323 : 0.02497
Stard13	0.0141012	0.0109888	32521	2.5432	0.00323 : 0.02497
Pcdhb10	0.0141009	0.0109902	32521	2.54316	0.00323 : 0.02497
Helq	0.0140967	0.0110143	32521	2.54239	0.00323 : 0.02496
Mon1a	0.014092	0.0110408	32521	2.54155	0.00322 : 0.02496
Rnf2	0.0140898	0.0110534	32521	2.54115	0.00322 : 0.02495
Spdl1	0.0140867	0.011071	32521	2.5406	0.00322 : 0.02495
Pdzd8	0.0140849	0.0110817	32521	2.54026	0.00322 : 0.02495
Phf6	0.0140842	0.0110854	32521	2.54014	0.00322 : 0.02495
Rps15	0.0140825	0.0110954	32521	2.53983	0.00321 : 0.02495
Rcor2	0.0140815	0.0111011	32521	2.53965	0.00321 : 0.02495
Slc40a1	0.0140806	0.0111063	32521	2.53948	0.00321 : 0.02494
Mtrf1	0.0140701	0.0111664	32521	2.53759	0.0032 : 0.02493
Rraga	0.0140696	0.0111694	32521	2.5375	0.0032 : 0.02493
Zfp442	0.0140682	0.011177	32521	2.53726	0.0032 : 0.02493
Slc7a5	0.0140653	0.0111941	32521	2.53673	0.0032 : 0.02493
Mipep	0.0140639	0.0112024	32521	2.53647	0.0032 : 0.02493
Heatr5b	0.0140603	0.0112231	32521	2.53582	0.00319 : 0.02492
Cyb5a	0.0140602	0.0112236	32521	2.5358	0.00319 : 0.02492
Zfp579	0.0140584	0.011234	32521	2.53548	0.00319 : 0.02492
Wdr4	0.0140578	0.0112375	32521	2.53537	0.00319 : 0.02492
Anks1	0.0140557	0.0112498	32521	2.53499	0.00319 : 0.02492
Pan2	0.014055	0.0112533	32521	2.53488	0.00319 : 0.02492
Dclk2	0.0140496	0.0112848	32521	2.5339	0.00318 : 0.02491
Efemp1	0.0140478	0.0112952	32521	2.53357	0.00318 : 0.02491
Sh3pxd2a	0.0140478	0.0112955	32521	2.53357	0.00318 : 0.02491
Vat1l	0.0140477	0.0112959	32521	2.53355	0.00318 : 0.02491
Dctn4	0.0140454	0.0113093	32521	2.53314	0.00318 : 0.02491
Med14	0.0140413	0.0113335	32521	2.53239	0.00317 : 0.02491
Zbtb14	0.0140359	0.0113649	32521	2.53142	0.00317 : 0.0249
Lysmd4	0.014033	0.0113818	32521	2.5309	0.00317 : 0.0249
Papd5	0.0140312	0.0113923	32521	2.53057	0.00316 : 0.0249
Samhd1	0.0140308	0.0113945	32521	2.53051	0.00316 : 0.0249
Gm9725	0.0140262	0.0114215	32521	2.52968	0.00316 : 0.02489
Fiz1	0.0140226	0.0114425	32521	2.52903	0.00315 : 0.02489
Casp2	0.0140126	0.0115016	32521	2.52722	0.00314 : 0.02488
Hectd3	0.0140109	0.0115118	32521	2.52691	0.00314 : 0.02488
Xrcc6bp1	0.0140074	0.0115322	32521	2.52629	0.00314 : 0.02487
Gm29367	0.0140047	0.0115486	32521	2.52579	0.00314 : 0.02487
Ncmap	0.0140031	0.0115577	32521	2.52551	0.00314 : 0.02487
Rpl27-ps3	0.0139992	0.0115812	32521	2.5248	0.00313 : 0.02486
Fads1	0.0139984	0.0115858	32521	2.52466	0.00313 : 0.02486
Pdpr	0.0139917	0.0116256	32521	2.52345	0.00312 : 0.02486
Lsm5	0.0139912	0.0116289	32521	2.52335	0.00312 : 0.02486
Zfp362	0.0139887	0.0116432	32521	2.52292	0.00312 : 0.02485
Arcn1	0.0139874	0.0116511	32521	2.52268	0.00312 : 0.02485
Vps37c	0.0139848	0.011667	32521	2.5222	0.00312 : 0.02485
Kdm5d	0.0139845	0.0116687	32521	2.52215	0.00312 : 0.02485
Trmt13	0.013982	0.0116835	32521	2.5217	0.00311 : 0.02485
Gm37637	0.0139767	0.0117151	32521	2.52075	0.00311 : 0.02484
Ankrd29	0.0139763	0.0117177	32521	2.52068	0.00311 : 0.02484
Tmem189	0.0139757	0.0117212	32521	2.52057	0.00311 : 0.02484
Ammecr1l	0.0139741	0.0117313	32521	2.52027	0.00311 : 0.02484
Eno1b	0.0139739	0.011732	32521	2.52025	0.00311 : 0.02484
Atl2	0.0139715	0.0117466	32521	2.51981	0.0031 : 0.02484
Otub2	0.0139691	0.0117612	32521	2.51937	0.0031 : 0.02483
Gpank1	0.0139673	0.0117722	32521	2.51904	0.0031 : 0.02483
Haus8	0.0139642	0.0117905	32521	2.51849	0.0031 : 0.02483
Zfp280c	0.0139627	0.0117997	32521	2.51822	0.0031 : 0.02483
Tchp	0.0139602	0.011815	32521	2.51777	0.00309 : 0.02482
Zbtb22	0.0139581	0.0118275	32521	2.51739	0.00309 : 0.02482
Sdccag3	0.0139568	0.0118357	32521	2.51715	0.00309 : 0.02482
Mrps33	0.0139551	0.0118459	32521	2.51684	0.00309 : 0.02482
A230060F14Rik	0.0139535	0.0118552	32521	2.51657	0.00309 : 0.02482
Plcl2	0.0139521	0.011864	32521	2.5163	0.00308 : 0.02482
Amot	0.0139521	0.0118641	32521	2.5163	0.00308 : 0.02482
Srbd1	0.0139479	0.0118895	32521	2.51555	0.00308 : 0.02481
Rps16	0.0139424	0.011923	32521	2.51456	0.00307 : 0.02481
Rpl37a	0.0139392	0.0119424	32521	2.51398	0.00307 : 0.0248
Ssbp4	0.0139356	0.0119646	32521	2.51333	0.00307 : 0.0248
Nop14	0.0139347	0.0119699	32521	2.51317	0.00307 : 0.0248
Sorbs3	0.0139302	0.0119975	32521	2.51236	0.00306 : 0.02479
Mesdc2	0.0139269	0.0120179	32521	2.51176	0.00306 : 0.02479
Nmd3	0.0139268	0.0120181	32521	2.51175	0.00306 : 0.02479
AA415398	0.0139247	0.0120316	32521	2.51136	0.00306 : 0.02479
Srsf12	0.0139233	0.0120397	32521	2.51112	0.00306 : 0.02479
Hsd17b10	0.0139228	0.0120432	32521	2.51102	0.00306 : 0.02479
Kctd12b	0.0139211	0.0120533	32521	2.51072	0.00305 : 0.02479
Gm27200	0.0139201	0.0120597	32521	2.51053	0.00305 : 0.02478
Rragd	0.0139183	0.0120708	32521	2.51021	0.00305 : 0.02478
Samd8	0.013915	0.0120908	32521	2.50962	0.00305 : 0.02478
Gorasp1	0.0139106	0.0121186	32521	2.50881	0.00304 : 0.02477
Nup133	0.013909	0.0121283	32521	2.50853	0.00304 : 0.02477
9530034E10Rik	0.013904	0.0121594	32521	2.50763	0.00304 : 0.02477
Zfp646	0.0139021	0.0121712	32521	2.50728	0.00303 : 0.02477
Vps18	0.013902	0.0121716	32521	2.50727	0.00303 : 0.02477
Rab15	0.0138949	0.0122157	32521	2.50599	0.00303 : 0.02476
Mynn	0.0138947	0.0122168	32521	2.50596	0.00303 : 0.02476
Wars	0.0138904	0.0122438	32521	2.50518	0.00302 : 0.02475
Agbl1	0.013885	0.0122778	32521	2.5042	0.00302 : 0.02475
Phlpp1	0.0138847	0.0122796	32521	2.50415	0.00302 : 0.02475
Dido1	0.013883	0.0122902	32521	2.50384	0.00302 : 0.02475
Tns2	0.0138807	0.0123042	32521	2.50344	0.00301 : 0.02475
Gm28196	0.0138772	0.0123267	32521	2.50279	0.00301 : 0.02474
Mtus1	0.0138761	0.0123331	32521	2.50261	0.00301 : 0.02474
Ap1g1	0.0138689	0.0123786	32521	2.5013	0.003 : 0.02473
Usp54	0.0138655	0.0124	32521	2.50069	0.003 : 0.02473
Mib2	0.0138653	0.0124014	32521	2.50065	0.003 : 0.02473
Ercc6	0.0138639	0.0124105	32521	2.50039	0.003 : 0.02473
Rpl11	0.0138626	0.0124186	32521	2.50016	0.00299 : 0.02473
Zak	0.0138585	0.0124445	32521	2.49942	0.00299 : 0.02472
Plcb3	0.0138515	0.0124887	32521	2.49817	0.00298 : 0.02472
Tollip	0.0138485	0.0125081	32521	2.49761	0.00298 : 0.02471
Ccdc77	0.0138402	0.0125607	32521	2.49613	0.00297 : 0.0247
Gm21781	0.0138358	0.0125892	32521	2.49532	0.00297 : 0.0247
Wdr73	0.0138337	0.0126022	32521	2.49496	0.00297 : 0.0247
Map2k5	0.0138293	0.0126307	32521	2.49415	0.00296 : 0.02469
Tnks	0.0138279	0.0126395	32521	2.49391	0.00296 : 0.02469
Stard3nl	0.013826	0.0126516	32521	2.49357	0.00296 : 0.02469
Zfp687	0.0138231	0.0126707	32521	2.49303	0.00296 : 0.02469
Dcbld1	0.0138226	0.0126736	32521	2.49295	0.00295 : 0.02469
F420014N23Rik	0.0138202	0.012689	32521	2.49252	0.00295 : 0.02468
Ints6	0.0138174	0.0127072	32521	2.49201	0.00295 : 0.02468
Fam228a	0.0138133	0.0127337	32521	2.49127	0.00295 : 0.02468
Slc8a3	0.0138115	0.0127455	32521	2.49094	0.00294 : 0.02468
Lrrc61	0.0138111	0.0127482	32521	2.49087	0.00294 : 0.02468
Parp8	0.0138102	0.0127537	32521	2.49071	0.00294 : 0.02467
Nup88	0.0138077	0.0127702	32521	2.49025	0.00294 : 0.02467
Atg2a	0.0138056	0.0127833	32521	2.48989	0.00294 : 0.02467
Eno2	0.0138053	0.0127852	32521	2.48983	0.00294 : 0.02467
Mier3	0.0138052	0.0127862	32521	2.48981	0.00294 : 0.02467
Pwp1	0.0138051	0.0127871	32521	2.48978	0.00294 : 0.02467
Fbxo31	0.0138039	0.0127946	32521	2.48957	0.00294 : 0.02467
Lpin1	0.0138027	0.012802	32521	2.48937	0.00294 : 0.02467
Lingo2	0.0138019	0.0128076	32521	2.48921	0.00293 : 0.02467
Lrfn4	0.0138011	0.0128131	32521	2.48906	0.00293 : 0.02467
Pnn	0.0137984	0.0128305	32521	2.48858	0.00293 : 0.02466
Myo15b	0.0137964	0.012843	32521	2.48823	0.00293 : 0.02466
Acp1	0.0137892	0.0128906	32521	2.48692	0.00292 : 0.02465
Zfp639	0.0137867	0.0129066	32521	2.48647	0.00292 : 0.02465
Fam103a1	0.0137713	0.0130077	32521	2.4837	0.0029 : 0.02464
Wee1	0.0137708	0.0130112	32521	2.4836	0.0029 : 0.02464
Nme3	0.0137687	0.013025	32521	2.48322	0.0029 : 0.02463
Xndc1	0.0137649	0.01305	32521	2.48254	0.0029 : 0.02463
Fxn	0.0137631	0.0130616	32521	2.48222	0.0029 : 0.02463
Hsf1	0.0137573	0.0131	32521	2.48118	0.00289 : 0.02462
Gm26527	0.0137503	0.0131467	32521	2.47991	0.00288 : 0.02461
Zfp263	0.0137493	0.0131536	32521	2.47972	0.00288 : 0.02461
Kdm6a	0.0137443	0.0131864	32521	2.47883	0.00288 : 0.02461
Pcnxl3	0.0137419	0.013203	32521	2.47838	0.00287 : 0.02461
Ago1	0.0137413	0.0132068	32521	2.47828	0.00287 : 0.02461
Snrpd2	0.0137412	0.0132074	32521	2.47826	0.00287 : 0.02461
Rtca	0.0137411	0.0132084	32521	2.47824	0.00287 : 0.02461
Ap1s2	0.0137409	0.0132091	32521	2.47822	0.00287 : 0.02461
Ptpru	0.0137401	0.0132145	32521	2.47807	0.00287 : 0.0246
Rspry1	0.0137373	0.0132333	32521	2.47756	0.00287 : 0.0246
Zdhhc13	0.0137357	0.0132441	32521	2.47727	0.00287 : 0.0246
Gabra1	0.0137319	0.0132696	32521	2.47659	0.00286 : 0.0246
Gpr62	0.013728	0.0132955	32521	2.47589	0.00286 : 0.02459
C130080G10Rik	0.0137267	0.0133042	32521	2.47566	0.00286 : 0.02459
Ap4e1	0.0137235	0.0133257	32521	2.47508	0.00286 : 0.02459
Tshz1	0.0137196	0.013352	32521	2.47437	0.00285 : 0.02458
Nckap1	0.0137194	0.0133537	32521	2.47433	0.00285 : 0.02458
Dnajc18	0.0137138	0.0133915	32521	2.47332	0.00285 : 0.02458
L3mbtl3	0.0137135	0.0133934	32521	2.47327	0.00285 : 0.02458
Slc35f5	0.0137065	0.0134405	32521	2.47201	0.00284 : 0.02457
Rbm14	0.0137049	0.013452	32521	2.47171	0.00284 : 0.02457
Adrbk1	0.013697	0.0135056	32521	2.47029	0.00283 : 0.02456
Cdc14b	0.0136968	0.013507	32521	2.47025	0.00283 : 0.02456
Gm42567	0.0136942	0.0135244	32521	2.46979	0.00283 : 0.02456
Mid2	0.0136938	0.0135269	32521	2.46972	0.00283 : 0.02456
Dynlt1c	0.0136937	0.0135279	32521	2.4697	0.00283 : 0.02456
Tmem136	0.0136915	0.0135431	32521	2.46929	0.00282 : 0.02456
Kif3b	0.0136892	0.0135583	32521	2.46889	0.00282 : 0.02455
Cage1	0.013689	0.0135601	32521	2.46884	0.00282 : 0.02455
Ttc21b	0.0136864	0.0135778	32521	2.46838	0.00282 : 0.02455
Git1	0.0136722	0.0136754	32521	2.46581	0.0028 : 0.02454
Nab1	0.0136701	0.0136899	32521	2.46543	0.0028 : 0.02453
Srcap	0.0136691	0.0136969	32521	2.46525	0.0028 : 0.02453
Tmprss13	0.0136662	0.0137165	32521	2.46474	0.0028 : 0.02453
Carm1	0.0136567	0.0137823	32521	2.46302	0.00279 : 0.02452
Slc7a6os	0.0136563	0.0137848	32521	2.46296	0.00279 : 0.02452
Ubap2	0.0136534	0.0138052	32521	2.46243	0.00279 : 0.02452
Sigmar1	0.0136508	0.0138231	32521	2.46196	0.00278 : 0.02452
Dtx3l	0.0136496	0.0138318	32521	2.46174	0.00278 : 0.02451
Elfn2	0.0136469	0.0138503	32521	2.46126	0.00278 : 0.02451
Peo1	0.0136461	0.0138557	32521	2.46112	0.00278 : 0.02451
Antxr1	0.0136433	0.0138754	32521	2.46061	0.00278 : 0.02451
Txndc5	0.0136428	0.0138786	32521	2.46052	0.00278 : 0.02451
Uggt2	0.0136372	0.013918	32521	2.45951	0.00277 : 0.0245
Gm28904	0.013637	0.0139198	32521	2.45946	0.00277 : 0.0245
Arfgap1	0.0136349	0.0139342	32521	2.45909	0.00277 : 0.0245
Mgp	0.0136325	0.0139508	32521	2.45866	0.00276 : 0.0245
Arl13b	0.0136317	0.0139564	32521	2.45852	0.00276 : 0.0245
Noxo1	0.0136316	0.0139572	32521	2.4585	0.00276 : 0.0245
Trim3	0.01363	0.0139683	32521	2.45821	0.00276 : 0.02449
Ccdc84	0.0136288	0.0139766	32521	2.458	0.00276 : 0.02449
Enpep	0.013622	0.0140245	32521	2.45677	0.00275 : 0.02449
Tbl3	0.0136218	0.0140262	32521	2.45672	0.00275 : 0.02449
Crlf2	0.0136201	0.0140379	32521	2.45642	0.00275 : 0.02448
Nup98	0.0136146	0.014077	32521	2.45542	0.00275 : 0.02448
Zfp286	0.0136138	0.0140827	32521	2.45528	0.00275 : 0.02448
Zfp46	0.0136124	0.0140926	32521	2.45503	0.00274 : 0.02448
Cdan1	0.0136116	0.0140978	32521	2.45489	0.00274 : 0.02448
Fam160b2	0.0136105	0.0141062	32521	2.45468	0.00274 : 0.02447
Fgf2	0.0136103	0.0141074	32521	2.45465	0.00274 : 0.02447
Dpy19l1	0.0136097	0.0141113	32521	2.45455	0.00274 : 0.02447
Dok4	0.0136008	0.0141745	32521	2.45294	0.00273 : 0.02447
Cmtm4	0.0135999	0.0141809	32521	2.45278	0.00273 : 0.02446
Pcdhb19	0.0135962	0.0142077	32521	2.4521	0.00273 : 0.02446
Pck2	0.0135933	0.014228	32521	2.45159	0.00273 : 0.02446
Otud7a	0.0135932	0.0142291	32521	2.45156	0.00273 : 0.02446
Phactr3	0.0135908	0.014246	32521	2.45113	0.00272 : 0.02446
Nxph3	0.0135864	0.0142776	32521	2.45033	0.00272 : 0.02445
Nat8	0.013586	0.0142805	32521	2.45026	0.00272 : 0.02445
Atad3a	0.0135849	0.0142882	32521	2.45007	0.00272 : 0.02445
Hspg2	0.0135838	0.0142956	32521	2.44988	0.00272 : 0.02445
Lmtk3	0.0135824	0.0143058	32521	2.44962	0.00271 : 0.02445
Gm12265	0.0135814	0.0143129	32521	2.44944	0.00271 : 0.02445
Hps3	0.0135777	0.0143393	32521	2.44878	0.00271 : 0.02444
Tmem186	0.0135772	0.0143436	32521	2.44867	0.00271 : 0.02444
Gtf3c1	0.0135757	0.0143541	32521	2.44841	0.00271 : 0.02444
Ltb4r2	0.0135708	0.0143893	32521	2.44753	0.0027 : 0.02444
Aup1	0.0135641	0.0144378	32521	2.44631	0.0027 : 0.02443
Cers5	0.0135607	0.0144621	32521	2.44571	0.00269 : 0.02443
Iqgap1	0.0135598	0.0144685	32521	2.44555	0.00269 : 0.02442
Nt5dc2	0.0135588	0.014476	32521	2.44536	0.00269 : 0.02442
Traf3ip3	0.0135499	0.0145404	32521	2.44376	0.00268 : 0.02441
Zfp26	0.0135428	0.0145921	32521	2.44248	0.00268 : 0.02441
Arpc1b	0.0135413	0.0146031	32521	2.44221	0.00267 : 0.02441
Gm3558	0.0135407	0.0146072	32521	2.4421	0.00267 : 0.02441
Flywch2	0.0135402	0.0146109	32521	2.44201	0.00267 : 0.0244
Pabpc4	0.01354	0.0146126	32521	2.44197	0.00267 : 0.0244
Ccdc47	0.0135385	0.0146234	32521	2.44171	0.00267 : 0.0244
Slc20a1	0.0135376	0.0146299	32521	2.44154	0.00267 : 0.0244
Brf2	0.0135344	0.0146536	32521	2.44096	0.00267 : 0.0244
Ankrd7	0.0135334	0.0146606	32521	2.44079	0.00267 : 0.0244
A930006I01Rik	0.0135308	0.0146799	32521	2.44031	0.00266 : 0.0244
Hsd11b1	0.0135306	0.0146814	32521	2.44028	0.00266 : 0.0244
Pomk	0.0135306	0.0146817	32521	2.44027	0.00266 : 0.0244
Nsmf	0.0135301	0.0146848	32521	2.44019	0.00266 : 0.02439
Rcn2	0.0135295	0.0146896	32521	2.44007	0.00266 : 0.02439
Snx25	0.013528	0.0147005	32521	2.43981	0.00266 : 0.02439
Nkpd1	0.0135236	0.0147331	32521	2.439	0.00266 : 0.02439
Zfp523	0.0135203	0.0147569	32521	2.43842	0.00265 : 0.02438
Bop1	0.0135185	0.01477	32521	2.4381	0.00265 : 0.02438
Wbp1	0.0135178	0.0147758	32521	2.43796	0.00265 : 0.02438
Slc20a2	0.0135102	0.0148316	32521	2.43659	0.00264 : 0.02437
Naa25	0.0135096	0.0148361	32521	2.43649	0.00264 : 0.02437
Maml1	0.0135042	0.0148764	32521	2.4355	0.00264 : 0.02437
Ric1	0.0134985	0.0149186	32521	2.43448	0.00263 : 0.02436
Ino80dos	0.0134956	0.0149401	32521	2.43396	0.00263 : 0.02436
Pus3	0.013489	0.0149894	32521	2.43276	0.00262 : 0.02435
Rcc2	0.0134828	0.0150358	32521	2.43165	0.00261 : 0.02435
Mbip	0.0134823	0.0150392	32521	2.43156	0.00261 : 0.02435
Nxt1	0.0134764	0.0150835	32521	2.4305	0.00261 : 0.02434
Fam208a	0.0134689	0.0151399	32521	2.42914	0.0026 : 0.02433
Tbc1d10a	0.0134638	0.0151782	32521	2.42823	0.0026 : 0.02433
Gm11027	0.0134562	0.0152357	32521	2.42686	0.00259 : 0.02432
Gm15834	0.0134548	0.0152465	32521	2.4266	0.00259 : 0.02432
Mrpl37	0.0134505	0.0152793	32521	2.42582	0.00258 : 0.02432
Gba2	0.0134502	0.015281	32521	2.42578	0.00258 : 0.02431
Erc2	0.0134479	0.0152985	32521	2.42536	0.00258 : 0.02431
Gclc	0.0134437	0.0153308	32521	2.4246	0.00258 : 0.02431
Fam126a	0.0134435	0.0153322	32521	2.42456	0.00258 : 0.02431
Uhrf1bp1	0.0134423	0.0153414	32521	2.42435	0.00257 : 0.02431
Sgpl1	0.0134415	0.0153475	32521	2.4242	0.00257 : 0.02431
Gtpbp8	0.0134316	0.0154233	32521	2.42241	0.00256 : 0.0243
Cotl1	0.0134303	0.0154329	32521	2.42219	0.00256 : 0.02429
Dip2a	0.0134283	0.015448	32521	2.42183	0.00256 : 0.02429
Rsg1	0.0134258	0.0154677	32521	2.42137	0.00256 : 0.02429
Actr5	0.0134256	0.0154693	32521	2.42133	0.00256 : 0.02429
Afap1	0.0134233	0.0154871	32521	2.42091	0.00256 : 0.02429
Ugdh	0.0134195	0.0155161	32521	2.42023	0.00255 : 0.02428
Gm20632	0.0134149	0.0155517	32521	2.4194	0.00255 : 0.02428
Mtg1	0.013414	0.0155582	32521	2.41925	0.00255 : 0.02428
Fbxo25	0.0134131	0.0155656	32521	2.41907	0.00255 : 0.02428
Acadvl	0.013413	0.0155658	32521	2.41907	0.00255 : 0.02428
Gm14434	0.0134047	0.0156301	32521	2.41757	0.00254 : 0.02427
Zpr1	0.0134032	0.0156422	32521	2.41729	0.00254 : 0.02427
Adcy6	0.0134021	0.0156504	32521	2.4171	0.00253 : 0.02427
Cdt1	0.0134017	0.0156531	32521	2.41703	0.00253 : 0.02427
2210408I21Rik	0.0134008	0.0156607	32521	2.41686	0.00253 : 0.02427
Stx17	0.0134006	0.015662	32521	2.41683	0.00253 : 0.02427
Pcid2	0.0133992	0.0156731	32521	2.41657	0.00253 : 0.02426
Zfp3	0.0133976	0.0156849	32521	2.41629	0.00253 : 0.02426
Eef1g	0.0133945	0.0157091	32521	2.41573	0.00253 : 0.02426
Clasp1	0.013394	0.0157131	32521	2.41564	0.00253 : 0.02426
Xpo6	0.0133937	0.0157154	32521	2.41559	0.00253 : 0.02426
Mgl2	0.0133892	0.0157504	32521	2.41477	0.00252 : 0.02425
Lrrc16a	0.0133814	0.0158114	32521	2.41337	0.00251 : 0.02425
Col6a2	0.0133785	0.0158341	32521	2.41284	0.00251 : 0.02424
Ccdc42	0.0133771	0.0158452	32521	2.41259	0.00251 : 0.02424
Rasa1	0.0133692	0.0159071	32521	2.41117	0.0025 : 0.02423
Nol9	0.0133627	0.0159587	32521	2.40999	0.00249 : 0.02423
Edem1	0.0133625	0.0159597	32521	2.40996	0.00249 : 0.02423
Gmnn	0.0133614	0.0159687	32521	2.40976	0.00249 : 0.02423
Rbbp5	0.0133608	0.0159737	32521	2.40964	0.00249 : 0.02423
Erlin1	0.0133578	0.0159969	32521	2.40911	0.00249 : 0.02422
Pdia4	0.0133539	0.0160285	32521	2.40839	0.00249 : 0.02422
Bola1	0.0133531	0.0160341	32521	2.40826	0.00249 : 0.02422
Hps1	0.0133494	0.0160634	32521	2.4076	0.00248 : 0.02421
Sox5	0.0133457	0.0160929	32521	2.40693	0.00248 : 0.02421
Ptger2	0.0133453	0.0160963	32521	2.40685	0.00248 : 0.02421
Igsf11	0.0133441	0.0161058	32521	2.40664	0.00248 : 0.02421
2410022M11Rik	0.0133414	0.0161277	32521	2.40614	0.00247 : 0.02421
Map3k12	0.0133406	0.016134	32521	2.406	0.00247 : 0.02421
Abcc10	0.01334	0.0161387	32521	2.40589	0.00247 : 0.0242
Rab39	0.0133393	0.0161445	32521	2.40576	0.00247 : 0.0242
Irf6	0.013337	0.0161623	32521	2.40535	0.00247 : 0.0242
Khsrp	0.0133332	0.0161927	32521	2.40467	0.00247 : 0.0242
Lamc3	0.0133331	0.0161935	32521	2.40465	0.00247 : 0.0242
Gm26882	0.0133252	0.0162565	32521	2.40323	0.00246 : 0.02419
Gm26910	0.0133248	0.0162604	32521	2.40314	0.00246 : 0.02419
2210016F16Rik	0.0133203	0.0162965	32521	2.40233	0.00245 : 0.02418
2410131K14Rik	0.0133201	0.0162975	32521	2.40231	0.00245 : 0.02418
Zswim1	0.0133192	0.0163046	32521	2.40215	0.00245 : 0.02418
2900055J20Rik	0.0133127	0.0163574	32521	2.40097	0.00244 : 0.02418
Adat1	0.0133109	0.0163722	32521	2.40064	0.00244 : 0.02418
1110038F14Rik	0.0133107	0.0163735	32521	2.40061	0.00244 : 0.02418
Ccdc43	0.0133103	0.0163765	32521	2.40054	0.00244 : 0.02417
Pak1	0.0133095	0.0163827	32521	2.4004	0.00244 : 0.02417
Slc30a4	0.0133086	0.0163903	32521	2.40023	0.00244 : 0.02417
Knop1	0.0133075	0.0163995	32521	2.40003	0.00244 : 0.02417
Vpreb3	0.013304	0.0164277	32521	2.3994	0.00244 : 0.02417
Sgms1	0.0133023	0.0164415	32521	2.39909	0.00243 : 0.02417
Zfp758	0.0133018	0.0164451	32521	2.39901	0.00243 : 0.02417
Abcb6	0.0132996	0.016463	32521	2.39861	0.00243 : 0.02416
Arhgef18	0.0132954	0.0164975	32521	2.39784	0.00243 : 0.02416
Nsmaf	0.0132943	0.0165066	32521	2.39764	0.00243 : 0.02416
Sertad4	0.0132895	0.0165457	32521	2.39678	0.00242 : 0.02415
Dhrs4	0.0132886	0.0165526	32521	2.39662	0.00242 : 0.02415
Papss1	0.0132833	0.0165959	32521	2.39567	0.00242 : 0.02415
Ager	0.0132789	0.0166316	32521	2.39488	0.00241 : 0.02414
Dscr3	0.0132736	0.0166753	32521	2.39391	0.00241 : 0.02414
Chac1	0.0132722	0.0166869	32521	2.39366	0.0024 : 0.02414
Heatr6	0.01327	0.0167044	32521	2.39327	0.0024 : 0.02413
Gtf2e2	0.0132693	0.0167104	32521	2.39314	0.0024 : 0.02413
L2hgdh	0.0132682	0.0167194	32521	2.39294	0.0024 : 0.02413
Gm4969	0.0132643	0.0167519	32521	2.39223	0.0024 : 0.02413
Psmg3	0.0132604	0.0167834	32521	2.39154	0.00239 : 0.02413
Pla2g4a	0.0132602	0.0167857	32521	2.39149	0.00239 : 0.02412
Sipa1	0.0132557	0.0168228	32521	2.39068	0.00239 : 0.02412
Rab11b	0.0132534	0.0168415	32521	2.39027	0.00239 : 0.02412
Slc25a41	0.0132522	0.0168516	32521	2.39005	0.00238 : 0.02412
AC168977.1	0.0132486	0.0168813	32521	2.38941	0.00238 : 0.02411
Mus81	0.0132426	0.0169308	32521	2.38833	0.00237 : 0.02411
D230017M19Rik	0.0132404	0.016949	32521	2.38793	0.00237 : 0.02411
A430106G13Rik	0.0132391	0.01696	32521	2.3877	0.00237 : 0.0241
Dnajc15	0.0132374	0.016974	32521	2.38739	0.00237 : 0.0241
Tbccd1	0.013233	0.0170108	32521	2.3866	0.00237 : 0.0241
Pmm2	0.0132305	0.0170315	32521	2.38615	0.00236 : 0.0241
2010109A12Rik	0.0132268	0.0170629	32521	2.38547	0.00236 : 0.02409
Nacad	0.0132222	0.0171013	32521	2.38465	0.00235 : 0.02409
Nup54	0.0132218	0.0171043	32521	2.38458	0.00235 : 0.02409
B4galt3	0.0132205	0.0171152	32521	2.38435	0.00235 : 0.02409
Ltv1	0.0132205	0.0171155	32521	2.38434	0.00235 : 0.02409
Tbc1d5	0.0132204	0.0171167	32521	2.38431	0.00235 : 0.02409
Gm12524	0.0132128	0.0171799	32521	2.38296	0.00235 : 0.02408
Prkx	0.0132126	0.0171821	32521	2.38291	0.00234 : 0.02408
Fam184a	0.0132121	0.0171864	32521	2.38282	0.00234 : 0.02408
Ahr	0.0132074	0.0172259	32521	2.38197	0.00234 : 0.02407
Col8a1	0.0132061	0.0172369	32521	2.38174	0.00234 : 0.02407
Proser3	0.0132023	0.017269	32521	2.38105	0.00233 : 0.02407
Atf2	0.0132017	0.0172735	32521	2.38096	0.00233 : 0.02407
Brpf1	0.0132012	0.0172782	32521	2.38086	0.00233 : 0.02407
Mios	0.0131968	0.0173153	32521	2.38007	0.00233 : 0.02406
Wwox	0.0131958	0.0173241	32521	2.37988	0.00233 : 0.02406
Nadk	0.0131939	0.0173403	32521	2.37953	0.00233 : 0.02406
Gm44096	0.0131887	0.0173839	32521	2.37861	0.00232 : 0.02405
Pak3	0.0131886	0.0173849	32521	2.37859	0.00232 : 0.02405
Fam76b	0.0131868	0.0174001	32521	2.37826	0.00232 : 0.02405
Txlng	0.0131867	0.0174016	32521	2.37823	0.00232 : 0.02405
Tango6	0.0131858	0.0174086	32521	2.37808	0.00232 : 0.02405
Nespas	0.0131853	0.0174135	32521	2.37798	0.00232 : 0.02405
Psmb3	0.0131849	0.0174161	32521	2.37792	0.00232 : 0.02405
Tmed4	0.0131844	0.0174205	32521	2.37783	0.00232 : 0.02405
Cep131	0.0131827	0.0174354	32521	2.37752	0.00231 : 0.02405
Smpd4	0.0131815	0.0174455	32521	2.3773	0.00231 : 0.02405
Xrcc4	0.0131809	0.0174509	32521	2.37719	0.00231 : 0.02405
Gm26852	0.0131779	0.0174763	32521	2.37665	0.00231 : 0.02404
Fcer1g	0.0131771	0.0174833	32521	2.3765	0.00231 : 0.02404
Bckdk	0.0131757	0.0174954	32521	2.37625	0.00231 : 0.02404
2020-09-05	0.0131696	0.0175477	32521	2.37515	0.0023 : 0.02403
Sumf1	0.0131695	0.0175483	32521	2.37513	0.0023 : 0.02403
Armc5	0.0131689	0.0175532	32521	2.37503	0.0023 : 0.02403
Dnajc3	0.0131679	0.0175619	32521	2.37485	0.0023 : 0.02403
Mtrr	0.0131649	0.0175876	32521	2.37431	0.0023 : 0.02403
Zdhhc15	0.0131637	0.017598	32521	2.37409	0.0023 : 0.02403
Erich3	0.0131579	0.0176482	32521	2.37304	0.00229 : 0.02402
Ercc6l2	0.0131564	0.0176604	32521	2.37278	0.00229 : 0.02402
Gdap1	0.0131479	0.017734	32521	2.37125	0.00228 : 0.02401
Gspt2	0.013147	0.0177418	32521	2.37108	0.00228 : 0.02401
Zbtb2	0.013146	0.0177502	32521	2.37091	0.00228 : 0.02401
Il11	0.0131455	0.0177547	32521	2.37081	0.00228 : 0.02401
4833445I07Rik	0.0131431	0.0177759	32521	2.37037	0.00228 : 0.02401
Ap4m1	0.0131429	0.0177779	32521	2.37033	0.00228 : 0.02401
Coasy	0.0131424	0.0177815	32521	2.37026	0.00227 : 0.02401
Vkorc1l1	0.0131395	0.0178073	32521	2.36972	0.00227 : 0.024
Gm42595	0.0131394	0.0178083	32521	2.3697	0.00227 : 0.024
Limk2	0.0131391	0.0178109	32521	2.36965	0.00227 : 0.024
Pvalb	0.0131378	0.0178214	32521	2.36943	0.00227 : 0.024
Tstd1	0.0131374	0.0178249	32521	2.36936	0.00227 : 0.024
Cep44	0.0131343	0.0178525	32521	2.36878	0.00227 : 0.024
Atp5g1	0.0131327	0.0178661	32521	2.3685	0.00226 : 0.024
Tbc1d19	0.0131311	0.01788	32521	2.36821	0.00226 : 0.024
Gpld1	0.0131307	0.0178837	32521	2.36814	0.00226 : 0.024
Lmln	0.0131263	0.0179221	32521	2.36734	0.00226 : 0.02399
Ercc5	0.0131231	0.0179502	32521	2.36676	0.00226 : 0.02399
Sgtb	0.0131175	0.0179991	32521	2.36576	0.00225 : 0.02398
Lsg1	0.0131141	0.0180284	32521	2.36515	0.00225 : 0.02398
Acsbg1	0.013112	0.0180475	32521	2.36476	0.00224 : 0.02398
Bhlhe41	0.0131114	0.0180527	32521	2.36466	0.00224 : 0.02398
Hace1	0.0131093	0.0180713	32521	2.36427	0.00224 : 0.02397
Nucks1	0.0131074	0.0180881	32521	2.36393	0.00224 : 0.02397
B230307C23Rik	0.0131035	0.0181224	32521	2.36323	0.00224 : 0.02397
Sag	0.0131029	0.0181272	32521	2.36313	0.00224 : 0.02397
Nup210	0.0131018	0.018137	32521	2.36293	0.00223 : 0.02397
Pdcd2l	0.0130993	0.0181592	32521	2.36248	0.00223 : 0.02396
Cc2d1b	0.013088	0.0182595	32521	2.36043	0.00222 : 0.02395
Ank3	0.0130848	0.0182879	32521	2.35986	0.00222 : 0.02395
Zfp595	0.0130838	0.0182966	32521	2.35968	0.00222 : 0.02395
Inha	0.0130804	0.0183269	32521	2.35906	0.00221 : 0.02395
Grid1	0.0130802	0.0183285	32521	2.35903	0.00221 : 0.02394
Errfi1	0.0130799	0.0183317	32521	2.35897	0.00221 : 0.02394
Gm10375	0.0130788	0.018341	32521	2.35878	0.00221 : 0.02394
Usp21	0.013076	0.018366	32521	2.35827	0.00221 : 0.02394
Txndc11	0.0130741	0.0183834	32521	2.35792	0.00221 : 0.02394
Ippk	0.0130733	0.0183901	32521	2.35779	0.00221 : 0.02394
Trappc5	0.0130729	0.0183941	32521	2.35771	0.00221 : 0.02394
Derl1	0.0130714	0.0184073	32521	2.35744	0.0022 : 0.02394
Pls1	0.0130704	0.0184163	32521	2.35726	0.0022 : 0.02394
Ddit4	0.0130679	0.0184389	32521	2.3568	0.0022 : 0.02393
Swsap1	0.0130667	0.0184495	32521	2.35659	0.0022 : 0.02393
Zfp672	0.0130656	0.0184589	32521	2.3564	0.0022 : 0.02393
Lig4	0.0130608	0.0185018	32521	2.35554	0.00219 : 0.02393
Fkbp9	0.0130503	0.0185968	32521	2.35363	0.00218 : 0.02392
Cd5	0.0130497	0.0186018	32521	2.35353	0.00218 : 0.02391
D2Wsu81e	0.0130478	0.0186191	32521	2.35319	0.00218 : 0.02391
Soat1	0.0130474	0.0186229	32521	2.35311	0.00218 : 0.02391
Polr1e	0.0130423	0.0186694	32521	2.35218	0.00217 : 0.02391
Cecr5	0.013042	0.0186716	32521	2.35214	0.00217 : 0.02391
Slc12a6	0.0130419	0.018673	32521	2.35211	0.00217 : 0.02391
Zfp715	0.0130414	0.0186772	32521	2.35203	0.00217 : 0.02391
Cep83	0.0130368	0.0187191	32521	2.3512	0.00217 : 0.0239
Slc15a3	0.0130357	0.0187289	32521	2.351	0.00217 : 0.0239
Rfxank	0.0130333	0.0187502	32521	2.35058	0.00217 : 0.0239
Wdr83	0.0130269	0.0188084	32521	2.34942	0.00216 : 0.02389
Dnaja4	0.0130244	0.0188314	32521	2.34897	0.00216 : 0.02389
Prpf4	0.0130241	0.0188346	32521	2.34891	0.00216 : 0.02389
Gm17509	0.0130238	0.0188374	32521	2.34885	0.00216 : 0.02389
Lrp12	0.0130201	0.0188708	32521	2.34819	0.00215 : 0.02388
Cabp5	0.0130192	0.0188791	32521	2.34803	0.00215 : 0.02388
Rhot2	0.0130163	0.0189058	32521	2.3475	0.00215 : 0.02388
Zfp420	0.0130138	0.0189284	32521	2.34706	0.00215 : 0.02388
Tspyl5	0.0130133	0.0189334	32521	2.34696	0.00215 : 0.02388
Vamp4	0.0130119	0.0189463	32521	2.3467	0.00214 : 0.02388
Rps6kb2	0.0130101	0.0189623	32521	2.34639	0.00214 : 0.02387
Zfp619	0.0130073	0.018988	32521	2.34588	0.00214 : 0.02387
Pex7	0.0130063	0.0189974	32521	2.3457	0.00214 : 0.02387
Art5	0.0130053	0.0190061	32521	2.34553	0.00214 : 0.02387
Ccdc24	0.013004	0.0190185	32521	2.34528	0.00214 : 0.02387
Ints2	0.0130036	0.0190221	32521	2.34521	0.00214 : 0.02387
Gm17518	0.0130028	0.0190293	32521	2.34507	0.00213 : 0.02387
Catsperd	0.0130009	0.0190467	32521	2.34473	0.00213 : 0.02387
Gga3	0.0129987	0.0190676	32521	2.34432	0.00213 : 0.02386
Lrp3	0.0129957	0.0190954	32521	2.34378	0.00213 : 0.02386
Eif2ak4	0.0129895	0.0191519	32521	2.34268	0.00212 : 0.02385
Dpf1	0.0129885	0.0191615	32521	2.34249	0.00212 : 0.02385
Dus3l	0.0129879	0.0191668	32521	2.34239	0.00212 : 0.02385
Pecam1	0.0129877	0.0191693	32521	2.34234	0.00212 : 0.02385
Gm26612	0.0129862	0.0191826	32521	2.34208	0.00212 : 0.02385
Mat2a	0.0129835	0.019208	32521	2.34159	0.00212 : 0.02385
Lemd2	0.0129832	0.0192104	32521	2.34154	0.00212 : 0.02385
Nup37	0.0129808	0.0192328	32521	2.34111	0.00211 : 0.02385
Prom2	0.0129775	0.0192634	32521	2.34051	0.00211 : 0.02384
Hars	0.0129726	0.0193098	32521	2.33961	0.0021 : 0.02384
Ctdnep1	0.0129681	0.019351	32521	2.33882	0.0021 : 0.02383
Gm14964	0.0129611	0.0194172	32521	2.33754	0.00209 : 0.02383
Rnf8	0.0129599	0.0194279	32521	2.33733	0.00209 : 0.02382
Sdk1	0.0129587	0.0194397	32521	2.33711	0.00209 : 0.02382
Rabgef1	0.0129557	0.0194675	32521	2.33657	0.00209 : 0.02382
Ankrd26	0.0129514	0.019508	32521	2.33579	0.00208 : 0.02382
Gm42469	0.0129497	0.0195238	32521	2.33549	0.00208 : 0.02381
Ash2l	0.0129474	0.0195456	32521	2.33507	0.00208 : 0.02381
Slc3a2	0.0129435	0.0195826	32521	2.33437	0.00208 : 0.02381
Nrbp2	0.0129432	0.019585	32521	2.33432	0.00208 : 0.02381
Rxrg	0.0129424	0.0195927	32521	2.33417	0.00207 : 0.02381
Gm26606	0.0129397	0.0196182	32521	2.33369	0.00207 : 0.0238
Usp39	0.0129366	0.0196476	32521	2.33313	0.00207 : 0.0238
Rbm28	0.0129352	0.0196606	32521	2.33288	0.00207 : 0.0238
Riok1	0.0129303	0.0197076	32521	2.33198	0.00206 : 0.0238
Asprv1	0.0129187	0.019818	32521	2.32989	0.00205 : 0.02378
BC026585	0.0129178	0.0198261	32521	2.32974	0.00205 : 0.02378
Slc39a3	0.0129144	0.0198591	32521	2.32911	0.00205 : 0.02378
Vamp3	0.0129073	0.0199264	32521	2.32785	0.00204 : 0.02377
C3	0.0129033	0.0199645	32521	2.32713	0.00204 : 0.02377
Hist1h1e	0.012901	0.019987	32521	2.32671	0.00203 : 0.02377
Map3k5	0.0128988	0.0200084	32521	2.32631	0.00203 : 0.02376
Bub1b	0.0128968	0.020027	32521	2.32596	0.00203 : 0.02376
Zfp39	0.0128912	0.020081	32521	2.32495	0.00202 : 0.02376
Them4	0.0128895	0.0200974	32521	2.32464	0.00202 : 0.02375
Lbr	0.0128852	0.0201389	32521	2.32386	0.00202 : 0.02375
Ube4a	0.0128805	0.020185	32521	2.32301	0.00201 : 0.02375
Vps13b	0.0128786	0.0202035	32521	2.32266	0.00201 : 0.02374
Ddx58	0.0128756	0.0202328	32521	2.32212	0.00201 : 0.02374
Nbn	0.0128741	0.0202474	32521	2.32185	0.00201 : 0.02374
Rnft1	0.0128708	0.0202789	32521	2.32126	0.002 : 0.02374
Abhd17c	0.0128694	0.0202923	32521	2.32101	0.002 : 0.02373
Lipt1	0.0128693	0.0202939	32521	2.32098	0.002 : 0.02373
Abcb10	0.0128678	0.0203083	32521	2.32072	0.002 : 0.02373
Furin	0.0128605	0.02038	32521	2.31939	0.00199 : 0.02373
Dnaic1	0.0128486	0.0204963	32521	2.31725	0.00198 : 0.02371
2310022B05Rik	0.0128473	0.0205085	32521	2.31703	0.00198 : 0.02371
Mreg	0.0128468	0.0205138	32521	2.31693	0.00198 : 0.02371
Lpcat3	0.0128425	0.0205562	32521	2.31615	0.00197 : 0.02371
Abhd14b	0.0128414	0.0205667	32521	2.31596	0.00197 : 0.02371
Gm20518	0.0128397	0.0205833	32521	2.31566	0.00197 : 0.0237
Tenm4	0.0128386	0.0205946	32521	2.31545	0.00197 : 0.0237
Gm28551	0.0128344	0.0206364	32521	2.31468	0.00197 : 0.0237
Sash1	0.0128216	0.0207624	32521	2.31239	0.00195 : 0.02369
Ids	0.0128174	0.0208043	32521	2.31163	0.00195 : 0.02368
Tti2	0.0128141	0.0208375	32521	2.31103	0.00195 : 0.02368
Chst10	0.0128123	0.0208556	32521	2.3107	0.00194 : 0.02368
Col1a2	0.0128078	0.0209004	32521	2.30989	0.00194 : 0.02367
Ddx31	0.0128048	0.0209299	32521	2.30936	0.00194 : 0.02367
Arhgap44	0.0128048	0.0209306	32521	2.30935	0.00194 : 0.02367
Vrk1	0.0128036	0.0209419	32521	2.30914	0.00194 : 0.02367
Dcp2	0.0127994	0.0209841	32521	2.30838	0.00193 : 0.02366
Aimp2	0.0127984	0.0209944	32521	2.3082	0.00193 : 0.02366
Plekho2	0.0127939	0.0210399	32521	2.30738	0.00193 : 0.02366
Smarcal1	0.0127925	0.0210537	32521	2.30713	0.00192 : 0.02366
Vstm5	0.0127919	0.0210597	32521	2.30703	0.00192 : 0.02366
Rrn3	0.0127914	0.0210646	32521	2.30694	0.00192 : 0.02366
Gm6563	0.01279	0.0210789	32521	2.30668	0.00192 : 0.02365
Rnf141	0.0127875	0.0211042	32521	2.30623	0.00192 : 0.02365
Uqcrc1	0.012786	0.0211185	32521	2.30597	0.00192 : 0.02365
Nhp2	0.0127854	0.0211253	32521	2.30585	0.00192 : 0.02365
Osbp	0.0127848	0.0211312	32521	2.30574	0.00192 : 0.02365
Rrp7a	0.0127815	0.0211641	32521	2.30516	0.00191 : 0.02365
1110020A21Rik	0.0127794	0.0211853	32521	2.30478	0.00191 : 0.02364
Zhx3	0.0127783	0.021197	32521	2.30457	0.00191 : 0.02364
Atp9a	0.0127768	0.0212115	32521	2.30431	0.00191 : 0.02364
Alas1	0.0127726	0.021255	32521	2.30354	0.0019 : 0.02364
Msc	0.0127708	0.0212732	32521	2.30321	0.0019 : 0.02364
Tgm3	0.0127654	0.0213279	32521	2.30224	0.0019 : 0.02363
Ppp1r15b	0.012765	0.0213315	32521	2.30218	0.0019 : 0.02363
Cdc42se2	0.0127641	0.0213409	32521	2.30201	0.0019 : 0.02363
Gltscr1	0.0127606	0.0213769	32521	2.30137	0.00189 : 0.02363
Trappc11	0.0127602	0.0213804	32521	2.30131	0.00189 : 0.02363
Ddx49	0.0127572	0.021411	32521	2.30077	0.00189 : 0.02362
A330102I10Rik	0.0127503	0.0214821	32521	2.29951	0.00188 : 0.02362
Mast1	0.0127453	0.021533	32521	2.29862	0.00188 : 0.02361
Nsun6	0.0127452	0.0215334	32521	2.29861	0.00188 : 0.02361
Gm7467	0.0127339	0.0216496	32521	2.29657	0.00187 : 0.0236
Inpp5j	0.0127334	0.0216556	32521	2.29647	0.00187 : 0.0236
Pcdhb3	0.0127322	0.0216678	32521	2.29625	0.00186 : 0.0236
Tmem74	0.0127312	0.0216783	32521	2.29607	0.00186 : 0.0236
Pms1	0.0127302	0.0216886	32521	2.29589	0.00186 : 0.0236
Dnal1	0.0127209	0.0217837	32521	2.29423	0.00185 : 0.02359
Sec23a	0.0127192	0.0218023	32521	2.2939	0.00185 : 0.02358
Usp36	0.0127183	0.021811	32521	2.29375	0.00185 : 0.02358
Gosr1	0.0127109	0.0218877	32521	2.29242	0.00184 : 0.02358
Ankrd55	0.0127107	0.0218901	32521	2.29238	0.00184 : 0.02358
Rfwd3	0.0127093	0.0219044	32521	2.29213	0.00184 : 0.02357
Smad4	0.0127077	0.0219209	32521	2.29185	0.00184 : 0.02357
A430027H14Rik	0.0126999	0.022003	32521	2.29043	0.00183 : 0.02356
Pisd	0.0126976	0.0220271	32521	2.29001	0.00183 : 0.02356
Dedd2	0.0126951	0.0220525	32521	2.28957	0.00183 : 0.02356
Dynlrb1	0.0126921	0.0220838	32521	2.28903	0.00182 : 0.02356
Med15	0.012691	0.0220958	32521	2.28883	0.00182 : 0.02356
Rab24	0.0126836	0.0221737	32521	2.28749	0.00182 : 0.02355
F8a	0.0126774	0.0222385	32521	2.28638	0.00181 : 0.02354
Gdpgp1	0.0126746	0.0222681	32521	2.28587	0.00181 : 0.02354
Vipr2	0.0126735	0.02228	32521	2.28567	0.00181 : 0.02354
Sun2	0.0126703	0.0223137	32521	2.28509	0.0018 : 0.02354
Anapc15	0.0126672	0.0223462	32521	2.28454	0.0018 : 0.02353
Cox6b2	0.0126649	0.0223707	32521	2.28412	0.0018 : 0.02353
Rsl1	0.0126615	0.0224068	32521	2.28351	0.00179 : 0.02353
Tbc1d32	0.0126592	0.0224311	32521	2.2831	0.00179 : 0.02352
Rp2	0.012658	0.0224442	32521	2.28287	0.00179 : 0.02352
Plbd2	0.0126575	0.0224494	32521	2.28279	0.00179 : 0.02352
Nfil3	0.0126551	0.0224752	32521	2.28235	0.00179 : 0.02352
Tmem19	0.0126514	0.022515	32521	2.28167	0.00178 : 0.02352
Mettl14	0.0126484	0.0225469	32521	2.28114	0.00178 : 0.02351
Cox15	0.0126471	0.0225604	32521	2.28091	0.00178 : 0.02351
Izumo4	0.0126439	0.0225946	32521	2.28033	0.00178 : 0.02351
Zfp608	0.0126424	0.022611	32521	2.28005	0.00177 : 0.02351
Ppm1m	0.0126418	0.0226171	32521	2.27995	0.00177 : 0.02351
Nbeal1	0.0126324	0.022718	32521	2.27825	0.00176 : 0.0235
Cenpe	0.0126274	0.0227715	32521	2.27735	0.00176 : 0.02349
Cyp2d22	0.0126244	0.0228038	32521	2.27681	0.00176 : 0.02349
Zfp759	0.0126234	0.0228147	32521	2.27663	0.00176 : 0.02349
Tpra1	0.0126221	0.0228283	32521	2.2764	0.00175 : 0.02349
Nol12	0.0126199	0.0228519	32521	2.27601	0.00175 : 0.02348
Tnfsf9	0.0126189	0.0228637	32521	2.27581	0.00175 : 0.02348
Zfp346	0.0126186	0.0228664	32521	2.27577	0.00175 : 0.02348
Fam161a	0.0126164	0.0228905	32521	2.27536	0.00175 : 0.02348
Nif3l1	0.012616	0.0228945	32521	2.2753	0.00175 : 0.02348
Tmem263	0.0126139	0.0229173	32521	2.27492	0.00175 : 0.02348
Col6a1	0.0126125	0.0229326	32521	2.27466	0.00174 : 0.02348
Ift27	0.0126122	0.0229362	32521	2.2746	0.00174 : 0.02348
Tbk1	0.0126121	0.0229366	32521	2.2746	0.00174 : 0.02348
Casp9	0.0126118	0.02294	32521	2.27454	0.00174 : 0.02348
Ulk1	0.0126015	0.0230524	32521	2.27267	0.00173 : 0.02347
Hectd2	0.0125983	0.0230866	32521	2.27211	0.00173 : 0.02346
Spx	0.0125961	0.0231106	32521	2.27171	0.00173 : 0.02346
Clcn6	0.0125958	0.0231143	32521	2.27165	0.00173 : 0.02346
Mkln1os	0.0125893	0.0231851	32521	2.27048	0.00172 : 0.02345
Gabrr2	0.0125891	0.0231875	32521	2.27044	0.00172 : 0.02345
Ctsz	0.0125874	0.0232056	32521	2.27014	0.00172 : 0.02345
B3gat3	0.0125846	0.0232367	32521	2.26963	0.00172 : 0.02345
Phkb	0.0125828	0.0232557	32521	2.26932	0.00171 : 0.02345
Pcdhgb6	0.01258	0.0232865	32521	2.26881	0.00171 : 0.02344
Trip6	0.0125767	0.0233234	32521	2.2682	0.00171 : 0.02344
Sik2	0.0125759	0.0233323	32521	2.26806	0.00171 : 0.02344
Trub1	0.0125734	0.0233594	32521	2.26761	0.00171 : 0.02344
Dyrk1a	0.0125716	0.0233789	32521	2.26729	0.0017 : 0.02344
Zfp37	0.012562	0.0234854	32521	2.26555	0.00169 : 0.02343
Ccdc141	0.0125619	0.0234861	32521	2.26554	0.00169 : 0.02343
Tomm7	0.0125611	0.0234948	32521	2.2654	0.00169 : 0.02343
Larp4	0.0125609	0.0234968	32521	2.26537	0.00169 : 0.02343
Btbd6	0.0125604	0.0235022	32521	2.26528	0.00169 : 0.02343
Tab1	0.0125499	0.023619	32521	2.26338	0.00168 : 0.02341
Rnf168	0.0125491	0.0236279	32521	2.26323	0.00168 : 0.02341
Gm12942	0.0125473	0.0236482	32521	2.2629	0.00168 : 0.02341
Sh3rf3	0.012546	0.0236629	32521	2.26267	0.00168 : 0.02341
Rps6ka5	0.0125459	0.0236637	32521	2.26265	0.00168 : 0.02341
Gltp	0.0125457	0.0236654	32521	2.26262	0.00168 : 0.02341
Ndufaf7	0.0125457	0.0236663	32521	2.26261	0.00168 : 0.02341
2310061I04Rik	0.0125442	0.0236824	32521	2.26235	0.00168 : 0.02341
Gde1	0.0125425	0.023702	32521	2.26203	0.00167 : 0.02341
Ube3b	0.0125403	0.0237258	32521	2.26165	0.00167 : 0.02341
Zbtb8os	0.0125401	0.0237287	32521	2.2616	0.00167 : 0.02341
Etv6	0.01254	0.0237298	32521	2.26158	0.00167 : 0.0234
Pxmp4	0.0125313	0.0238264	32521	2.26002	0.00166 : 0.0234
Grk5	0.012531	0.02383	32521	2.25996	0.00166 : 0.0234
Ccdc107	0.0125308	0.0238317	32521	2.25994	0.00166 : 0.0234
Gm26826	0.0125302	0.0238391	32521	2.25982	0.00166 : 0.0234
Ddx27	0.0125301	0.0238398	32521	2.25981	0.00166 : 0.0234
Zfp174	0.012517	0.023987	32521	2.25744	0.00165 : 0.02338
Cep164	0.012516	0.023999	32521	2.25725	0.00165 : 0.02338
Gm15839	0.0125128	0.024034	32521	2.25669	0.00164 : 0.02338
Pcnxl2	0.0125112	0.0240523	32521	2.2564	0.00164 : 0.02338
Cnnm4	0.0125104	0.0240615	32521	2.25625	0.00164 : 0.02338
Ldlrad3	0.0125056	0.0241164	32521	2.25538	0.00164 : 0.02337
Fto	0.0125048	0.024125	32521	2.25524	0.00164 : 0.02337
Ccdc64	0.0125032	0.0241433	32521	2.25495	0.00164 : 0.02337
Car7	0.012496	0.0242249	32521	2.25365	0.00163 : 0.02336
Gm10629	0.0124943	0.0242445	32521	2.25334	0.00163 : 0.02336
Dbt	0.0124885	0.0243102	32521	2.2523	0.00162 : 0.02335
Il5ra	0.0124882	0.0243132	32521	2.25225	0.00162 : 0.02335
P4hb	0.0124867	0.0243306	32521	2.25197	0.00162 : 0.02335
Smyd1	0.012485	0.02435	32521	2.25167	0.00162 : 0.02335
2410018L13Rik	0.0124814	0.0243916	32521	2.25101	0.00161 : 0.02335
Nup205	0.0124779	0.0244315	32521	2.25038	0.00161 : 0.02334
Gpn2	0.0124766	0.0244465	32521	2.25014	0.00161 : 0.02334
Farp2	0.0124763	0.0244493	32521	2.2501	0.00161 : 0.02334
Spaca6	0.0124761	0.0244511	32521	2.25007	0.00161 : 0.02334
Bloc1s6os	0.012475	0.024464	32521	2.24987	0.00161 : 0.02334
Mpp7	0.0124744	0.0244713	32521	2.24975	0.00161 : 0.02334
Hic1	0.0124735	0.0244815	32521	2.24959	0.00161 : 0.02334
Rasl2-9	0.0124696	0.024526	32521	2.24889	0.0016 : 0.02333
Tmem178	0.0124686	0.0245377	32521	2.24871	0.0016 : 0.02333
C2cd4d	0.0124655	0.0245737	32521	2.24814	0.0016 : 0.02333
Dusp12	0.0124619	0.0246148	32521	2.2475	0.00159 : 0.02333
Sfmbt1	0.012459	0.0246481	32521	2.24698	0.00159 : 0.02332
Polr3f	0.012459	0.0246481	32521	2.24698	0.00159 : 0.02332
Iqcb1	0.0124557	0.0246856	32521	2.24639	0.00159 : 0.02332
Aldh16a1	0.0124532	0.0247148	32521	2.24594	0.00159 : 0.02332
Grasp	0.012453	0.0247168	32521	2.2459	0.00159 : 0.02332
Terf2	0.01245	0.0247518	32521	2.24536	0.00158 : 0.02332
Slc25a15	0.012449	0.0247635	32521	2.24518	0.00158 : 0.02331
Cdc42bpg	0.0124461	0.0247969	32521	2.24466	0.00158 : 0.02331
Ankrd33b	0.0124459	0.0247997	32521	2.24461	0.00158 : 0.02331
Rbm44	0.0124455	0.0248037	32521	2.24455	0.00158 : 0.02331
Zfp952	0.0124455	0.0248039	32521	2.24455	0.00158 : 0.02331
Commd5	0.0124413	0.0248534	32521	2.24378	0.00157 : 0.02331
6030443J06Rik	0.0124411	0.0248549	32521	2.24375	0.00157 : 0.02331
Rusc2	0.0124347	0.0249295	32521	2.2426	0.00157 : 0.0233
Kpna2	0.012434	0.0249373	32521	2.24248	0.00157 : 0.0233
Gm4673	0.0124336	0.0249427	32521	2.24239	0.00157 : 0.0233
Zfp433	0.0124322	0.0249586	32521	2.24215	0.00156 : 0.0233
Fkbp15	0.0124316	0.0249662	32521	2.24203	0.00156 : 0.0233
B4galt7	0.0124312	0.024971	32521	2.24196	0.00156 : 0.0233
Rtf1	0.0124287	0.0249993	32521	2.24152	0.00156 : 0.02329
Hist1h2ac	0.0124248	0.0250449	32521	2.24081	0.00156 : 0.02329
Fgd1	0.0124246	0.0250478	32521	2.24077	0.00156 : 0.02329
Pebp4	0.0124164	0.0251432	32521	2.2393	0.00155 : 0.02328
Atg101	0.0124154	0.0251557	32521	2.23911	0.00155 : 0.02328
Ube4b	0.0124146	0.0251641	32521	2.23898	0.00155 : 0.02328
Nhlh1	0.0124132	0.025181	32521	2.23872	0.00155 : 0.02328
Plscr3	0.0124067	0.0252577	32521	2.23754	0.00154 : 0.02327
9330136K24Rik	0.0124051	0.0252761	32521	2.23726	0.00154 : 0.02327
Rab11fip4	0.0124032	0.0252989	32521	2.23691	0.00154 : 0.02327
Clp1	0.0124013	0.0253209	32521	2.23657	0.00153 : 0.02327
Slc9a3r2	0.0123967	0.025375	32521	2.23575	0.00153 : 0.02326
Nipal3	0.0123961	0.0253827	32521	2.23563	0.00153 : 0.02326
3110052M02Rik	0.012396	0.0253838	32521	2.23561	0.00153 : 0.02326
Spcs3	0.0123954	0.0253909	32521	2.23551	0.00153 : 0.02326
Mrps2	0.012395	0.0253961	32521	2.23543	0.00153 : 0.02326
Skp2	0.0123915	0.0254375	32521	2.2348	0.00152 : 0.02326
Fem1c	0.0123904	0.0254506	32521	2.2346	0.00152 : 0.02326
Tdrkh	0.0123876	0.025483	32521	2.2341	0.00152 : 0.02325
Cdc45	0.0123851	0.0255129	32521	2.23365	0.00152 : 0.02325
Myl12b	0.0123827	0.0255419	32521	2.23321	0.00151 : 0.02325
Msantd2	0.0123786	0.02559	32521	2.23248	0.00151 : 0.02324
Dagla	0.012378	0.025598	32521	2.23236	0.00151 : 0.02324
Gm16740	0.0123765	0.0256151	32521	2.2321	0.00151 : 0.02324
Ccdc166	0.0123748	0.0256356	32521	2.23179	0.00151 : 0.02324
Fbxl14	0.0123731	0.0256559	32521	2.23148	0.00151 : 0.02324
Med31	0.0123674	0.0257245	32521	2.23045	0.0015 : 0.02323
Clmn	0.0123646	0.0257573	32521	2.22995	0.0015 : 0.02323
Hsp90aa1	0.0123646	0.0257575	32521	2.22995	0.0015 : 0.02323
Syvn1	0.0123629	0.0257784	32521	2.22964	0.00149 : 0.02323
Aff1	0.0123616	0.0257934	32521	2.22941	0.00149 : 0.02323
Lrrc20	0.0123609	0.0258016	32521	2.22929	0.00149 : 0.02323
Xpo5	0.0123578	0.025839	32521	2.22872	0.00149 : 0.02322
Hmga1-rs1	0.0123558	0.025863	32521	2.22836	0.00149 : 0.02322
Mras	0.012354	0.0258852	32521	2.22803	0.00149 : 0.02322
Tulp3	0.0123514	0.0259162	32521	2.22757	0.00148 : 0.02322
Rc3h1	0.0123489	0.0259466	32521	2.22711	0.00148 : 0.02321
Psma2	0.012344	0.0260056	32521	2.22623	0.00148 : 0.02321
Shh	0.0123404	0.0260487	32521	2.22559	0.00147 : 0.02321
Pllp	0.01234	0.0260538	32521	2.22551	0.00147 : 0.02321
Ralgapb	0.0123381	0.0260768	32521	2.22517	0.00147 : 0.0232
Zfp951	0.0123363	0.0260983	32521	2.22485	0.00147 : 0.0232
Upf1	0.0123348	0.0261168	32521	2.22457	0.00147 : 0.0232
Zkscan14	0.0123331	0.0261374	32521	2.22427	0.00147 : 0.0232
Zfp507	0.0123324	0.0261458	32521	2.22414	0.00146 : 0.0232
Vangl2	0.012331	0.0261624	32521	2.22389	0.00146 : 0.0232
Pou5f2	0.0123298	0.0261768	32521	2.22368	0.00146 : 0.02319
Cep162	0.0123277	0.0262026	32521	2.2233	0.00146 : 0.02319
P3h2	0.0123259	0.0262245	32521	2.22297	0.00146 : 0.02319
Ptpn18	0.0123237	0.0262518	32521	2.22257	0.00146 : 0.02319
Pcdhb4	0.0123173	0.0263293	32521	2.22142	0.00145 : 0.02318
B3glct	0.0123118	0.0263972	32521	2.22042	0.00144 : 0.02318
Dnase2a	0.0123101	0.026418	32521	2.22011	0.00144 : 0.02318
Lats1	0.0123092	0.0264289	32521	2.21995	0.00144 : 0.02317
Btbd7	0.0122993	0.0265495	32521	2.21818	0.00143 : 0.02316
Fbxo7	0.0122989	0.0265549	32521	2.2181	0.00143 : 0.02316
Usp18	0.0122972	0.0265752	32521	2.2178	0.00143 : 0.02316
Xrcc5	0.0122957	0.0265949	32521	2.21751	0.00143 : 0.02316
Adamts10	0.0122953	0.0265996	32521	2.21744	0.00143 : 0.02316
Zfp87	0.012294	0.0266148	32521	2.21722	0.00143 : 0.02316
AU040320	0.0122937	0.0266191	32521	2.21716	0.00143 : 0.02316
1700110C19Rik	0.0122922	0.0266374	32521	2.21689	0.00142 : 0.02316
Zc3h3	0.0122885	0.0266825	32521	2.21623	0.00142 : 0.02315
Agbl5	0.0122876	0.0266944	32521	2.21606	0.00142 : 0.02315
Hlcs	0.0122849	0.026728	32521	2.21557	0.00142 : 0.02315
4930523C07Rik	0.0122841	0.0267374	32521	2.21543	0.00142 : 0.02315
Tuba4a	0.0122822	0.0267605	32521	2.21509	0.00141 : 0.02315
Ttyh3	0.0122731	0.0268742	32521	2.21344	0.00141 : 0.02314
Arf6	0.0122721	0.0268868	32521	2.21326	0.0014 : 0.02314
Mum1	0.0122714	0.0268947	32521	2.21314	0.0014 : 0.02314
Fahd2a	0.0122711	0.0268986	32521	2.21309	0.0014 : 0.02314
1110037F02Rik	0.0122637	0.0269903	32521	2.21176	0.0014 : 0.02313
9630028B13Rik	0.0122556	0.0270916	32521	2.2103	0.00139 : 0.02312
Siglecg	0.0122554	0.0270949	32521	2.21025	0.00139 : 0.02312
C230035I16Rik	0.0122538	0.0271149	32521	2.20996	0.00139 : 0.02312
Papd4	0.0122525	0.0271308	32521	2.20973	0.00138 : 0.02312
Eral1	0.0122522	0.0271347	32521	2.20967	0.00138 : 0.02312
Mesp1	0.0122491	0.027174	32521	2.20911	0.00138 : 0.02311
Gm28041	0.0122491	0.027174	32521	2.20911	0.00138 : 0.02311
Zfand2a	0.0122484	0.0271816	32521	2.209	0.00138 : 0.02311
Dock10	0.0122482	0.0271849	32521	2.20895	0.00138 : 0.02311
Aph1b	0.0122478	0.0271893	32521	2.20889	0.00138 : 0.02311
Atad2b	0.0122457	0.0272159	32521	2.20851	0.00138 : 0.02311
4933404I11Rik	0.0122427	0.0272539	32521	2.20796	0.00137 : 0.02311
Rsrc2	0.0122425	0.0272558	32521	2.20793	0.00137 : 0.02311
Gnb5	0.0122403	0.0272835	32521	2.20754	0.00137 : 0.02311
Gm43949	0.0122345	0.0273574	32521	2.20648	0.00137 : 0.0231
Ccr4	0.0122345	0.0273574	32521	2.20648	0.00137 : 0.0231
Rlbp1	0.0122336	0.0273687	32521	2.20632	0.00137 : 0.0231
Lhfpl4	0.0122335	0.02737	32521	2.2063	0.00137 : 0.0231
Syk	0.0122329	0.0273777	32521	2.20619	0.00136 : 0.0231
Emc2	0.0122287	0.0274306	32521	2.20543	0.00136 : 0.02309
Mmp23	0.0122274	0.0274464	32521	2.20521	0.00136 : 0.02309
Sat2	0.0122271	0.0274504	32521	2.20515	0.00136 : 0.02309
Creb1	0.0122185	0.0275593	32521	2.2036	0.00135 : 0.02308
Kcna10	0.0122159	0.0275928	32521	2.20313	0.00135 : 0.02308
Nat8l	0.0122086	0.0276859	32521	2.20181	0.00134 : 0.02307
Nsf	0.0122085	0.0276865	32521	2.2018	0.00134 : 0.02307
Arl6ip6	0.0122009	0.027784	32521	2.20042	0.00133 : 0.02307
Dus4l	0.0121986	0.0278135	32521	2.20001	0.00133 : 0.02306
Rexo4	0.0121926	0.02789	32521	2.19893	0.00132 : 0.02306
Tmem38b	0.0121906	0.0279155	32521	2.19857	0.00132 : 0.02306
Celf2	0.0121904	0.0279182	32521	2.19853	0.00132 : 0.02306
Wrn	0.0121812	0.028037	32521	2.19687	0.00131 : 0.02305
Krt1	0.0121808	0.0280421	32521	2.1968	0.00131 : 0.02305
Kiz	0.0121803	0.028048	32521	2.19671	0.00131 : 0.02305
Dnajb12	0.0121792	0.0280631	32521	2.1965	0.00131 : 0.02304
Gemin2	0.0121753	0.0281128	32521	2.19581	0.00131 : 0.02304
Taf1b	0.0121729	0.0281438	32521	2.19537	0.0013 : 0.02304
Gm15265	0.0121723	0.0281513	32521	2.19527	0.0013 : 0.02304
4933427E11Rik	0.012172	0.0281553	32521	2.19521	0.0013 : 0.02304
Bcor	0.0121716	0.0281604	32521	2.19514	0.0013 : 0.02304
Arl8a	0.0121713	0.0281652	32521	2.19508	0.0013 : 0.02304
Kti12	0.0121703	0.0281777	32521	2.1949	0.0013 : 0.02304
Bivm	0.0121669	0.0282219	32521	2.19429	0.0013 : 0.02303
Tfam	0.012163	0.0282717	32521	2.19359	0.0013 : 0.02303
Sugp2	0.0121596	0.028316	32521	2.19298	0.00129 : 0.02302
Htr7	0.0121589	0.0283249	32521	2.19285	0.00129 : 0.02302
Aqr	0.0121587	0.0283282	32521	2.19281	0.00129 : 0.02302
Birc5	0.0121576	0.028343	32521	2.1926	0.00129 : 0.02302
Ssfa2	0.0121572	0.0283471	32521	2.19255	0.00129 : 0.02302
Pskh1	0.012156	0.0283629	32521	2.19233	0.00129 : 0.02302
Gm43689	0.0121539	0.0283909	32521	2.19194	0.00129 : 0.02302
Opcml	0.0121526	0.028408	32521	2.1917	0.00128 : 0.02302
Zfp65	0.0121521	0.0284145	32521	2.19161	0.00128 : 0.02302
5330439K02Rik	0.0121519	0.0284165	32521	2.19159	0.00128 : 0.02302
Itga1	0.0121513	0.0284244	32521	2.19148	0.00128 : 0.02302
Cpsf3l	0.0121456	0.0284989	32521	2.19045	0.00128 : 0.02301
Apex1	0.0121453	0.028503	32521	2.19039	0.00128 : 0.02301
Uimc1	0.0121449	0.0285073	32521	2.19033	0.00128 : 0.02301
Exoc8	0.0121442	0.0285165	32521	2.1902	0.00128 : 0.02301
Zfp536	0.0121439	0.0285215	32521	2.19014	0.00128 : 0.02301
Vps9d1	0.012143	0.0285326	32521	2.18998	0.00128 : 0.02301
Slc25a46	0.0121425	0.0285391	32521	2.18989	0.00127 : 0.02301
4933424M12Rik	0.0121404	0.0285673	32521	2.1895	0.00127 : 0.02301
Gpkow	0.0121389	0.0285866	32521	2.18924	0.00127 : 0.023
Otc	0.0121358	0.0286271	32521	2.18868	0.00127 : 0.023
Card19	0.0121347	0.0286419	32521	2.18848	0.00127 : 0.023
Nfkbie	0.0121342	0.0286485	32521	2.18839	0.00127 : 0.023
2310015A10Rik	0.0121318	0.0286798	32521	2.18796	0.00126 : 0.023
Rab22a	0.0121318	0.0286799	32521	2.18796	0.00126 : 0.023
Airn	0.0121311	0.0286891	32521	2.18783	0.00126 : 0.023
Zfpm2	0.0121284	0.0287244	32521	2.18735	0.00126 : 0.02299
Zfp213	0.0121282	0.0287276	32521	2.1873	0.00126 : 0.02299
Faap24	0.0121239	0.028784	32521	2.18653	0.00126 : 0.02299
Mto1	0.0121215	0.0288151	32521	2.1861	0.00125 : 0.02299
Mapre1	0.0121198	0.0288378	32521	2.18579	0.00125 : 0.02298
Slc25a51	0.0121133	0.0289241	32521	2.18462	0.00125 : 0.02298
Gm16638	0.0121124	0.028936	32521	2.18445	0.00124 : 0.02298
Pnpla2	0.0121114	0.0289485	32521	2.18428	0.00124 : 0.02298
Crat	0.0121107	0.0289587	32521	2.18415	0.00124 : 0.02298
Zfyve26	0.01211	0.0289675	32521	2.18403	0.00124 : 0.02298
Msto1	0.0121077	0.0289978	32521	2.18361	0.00124 : 0.02297
Cntln	0.0121027	0.0290647	32521	2.1827	0.00123 : 0.02297
Ppp2r5a	0.0121017	0.0290772	32521	2.18254	0.00123 : 0.02297
Chd1l	0.0121008	0.0290889	32521	2.18238	0.00123 : 0.02297
Prrxl1	0.0120982	0.0291237	32521	2.1819	0.00123 : 0.02296
Rad18	0.0120976	0.0291317	32521	2.1818	0.00123 : 0.02296
Lrwd1	0.0120954	0.0291608	32521	2.1814	0.00123 : 0.02296
Abcg4	0.0120951	0.0291655	32521	2.18134	0.00123 : 0.02296
Smc2	0.0120949	0.0291685	32521	2.1813	0.00123 : 0.02296
2610044O15Rik8	0.0120938	0.0291835	32521	2.1811	0.00123 : 0.02296
RP23-16L19.4	0.0120911	0.0292186	32521	2.18062	0.00122 : 0.02296
Patl1	0.0120894	0.029241	32521	2.18032	0.00122 : 0.02295
Ercc2	0.0120893	0.0292435	32521	2.18028	0.00122 : 0.02295
Snap23	0.0120885	0.0292537	32521	2.18015	0.00122 : 0.02295
BC024978	0.0120858	0.0292899	32521	2.17966	0.00122 : 0.02295
Pot1b	0.0120776	0.0293994	32521	2.17818	0.00121 : 0.02294
Zfp12	0.0120775	0.0294014	32521	2.17816	0.00121 : 0.02294
Pgk1-rs7	0.0120765	0.0294138	32521	2.17799	0.00121 : 0.02294
2810474O19Rik	0.0120736	0.029453	32521	2.17747	0.00121 : 0.02294
B230312C02Rik	0.0120716	0.0294808	32521	2.17709	0.0012 : 0.02294
Ttc8	0.0120713	0.0294842	32521	2.17705	0.0012 : 0.02294
Gm9857	0.0120705	0.0294954	32521	2.1769	0.0012 : 0.02294
Cmpk2	0.0120694	0.0295101	32521	2.1767	0.0012 : 0.02293
Trim41	0.0120689	0.0295165	32521	2.17661	0.0012 : 0.02293
Rgl3	0.0120687	0.0295188	32521	2.17658	0.0012 : 0.02293
Shf	0.0120672	0.0295394	32521	2.17631	0.0012 : 0.02293
Cct5	0.0120663	0.0295515	32521	2.17615	0.0012 : 0.02293
Pex11a	0.0120659	0.0295575	32521	2.17607	0.0012 : 0.02293
Gp5	0.012063	0.0295965	32521	2.17555	0.00119 : 0.02293
Ift88	0.0120597	0.0296413	32521	2.17495	0.00119 : 0.02292
Mthfsl	0.0120593	0.0296465	32521	2.17488	0.00119 : 0.02292
RP23-143D11.1	0.0120578	0.0296663	32521	2.17461	0.00119 : 0.02292
Fabp3-ps1	0.0120559	0.0296928	32521	2.17426	0.00119 : 0.02292
Zranb3	0.0120543	0.0297137	32521	2.17398	0.00119 : 0.02292
Zfp2	0.012052	0.0297445	32521	2.17357	0.00118 : 0.02292
Rpl5	0.0120512	0.0297557	32521	2.17342	0.00118 : 0.02292
Stat1	0.0120464	0.0298205	32521	2.17256	0.00118 : 0.02291
Ssh2	0.0120451	0.029839	32521	2.17232	0.00118 : 0.02291
Spdef	0.0120364	0.0299574	32521	2.17075	0.00117 : 0.0229
Raver2	0.0120308	0.0300333	32521	2.16975	0.00116 : 0.0229
AA543186	0.0120284	0.0300666	32521	2.16931	0.00116 : 0.02289
Cacfd1	0.0120278	0.0300754	32521	2.16919	0.00116 : 0.02289
Celf3	0.0120271	0.030084	32521	2.16908	0.00116 : 0.02289
Hist1h4h	0.0120269	0.0300871	32521	2.16904	0.00116 : 0.02289
Wdr37	0.0120263	0.0300948	32521	2.16894	0.00116 : 0.02289
Dnmt3b	0.0120202	0.0301794	32521	2.16782	0.00115 : 0.02289
Preb	0.0120168	0.0302261	32521	2.16721	0.00115 : 0.02288
Srd5a1	0.0120144	0.0302586	32521	2.16678	0.00115 : 0.02288
Acer2	0.0120119	0.0302928	32521	2.16634	0.00114 : 0.02288
Camsap2	0.0120115	0.0302982	32521	2.16627	0.00114 : 0.02288
Rbfa	0.0120091	0.0303314	32521	2.16583	0.00114 : 0.02287
Acp2	0.0120079	0.0303488	32521	2.1656	0.00114 : 0.02287
Ccdc34	0.0120075	0.0303532	32521	2.16555	0.00114 : 0.02287
1810013L24Rik	0.0120056	0.03038	32521	2.1652	0.00114 : 0.02287
Dpm2	0.0120045	0.0303955	32521	2.16499	0.00114 : 0.02287
Fam175a	0.0120041	0.0304	32521	2.16493	0.00114 : 0.02287
2310057M21Rik	0.012004	0.0304018	32521	2.16491	0.00114 : 0.02287
Acap2	0.0120014	0.0304374	32521	2.16445	0.00113 : 0.02287
Tnfrsf13c	0.0119993	0.0304664	32521	2.16407	0.00113 : 0.02286
Aldh5a1	0.0119965	0.0305052	32521	2.16356	0.00113 : 0.02286
Taf9	0.011996	0.0305128	32521	2.16346	0.00113 : 0.02286
Zfp35	0.0119952	0.0305235	32521	2.16332	0.00113 : 0.02286
Cnbd2	0.0119933	0.0305496	32521	2.16299	0.00113 : 0.02286
Esco1	0.0119906	0.0305877	32521	2.16249	0.00112 : 0.02286
Rabgap1l	0.0119885	0.0306163	32521	2.16212	0.00112 : 0.02285
Gm15734	0.0119877	0.0306275	32521	2.16197	0.00112 : 0.02285
Npat	0.0119873	0.0306334	32521	2.1619	0.00112 : 0.02285
Aurka	0.0119815	0.0307139	32521	2.16085	0.00111 : 0.02285
Trim17	0.0119808	0.0307238	32521	2.16073	0.00111 : 0.02285
Lrfn3	0.0119784	0.0307574	32521	2.16029	0.00111 : 0.02284
Nutf2	0.0119759	0.0307922	32521	2.15984	0.00111 : 0.02284
Ascl3	0.0119752	0.0308024	32521	2.15971	0.00111 : 0.02284
1700125H20Rik	0.0119736	0.0308247	32521	2.15942	0.00111 : 0.02284
Kctd21	0.0119711	0.03086	32521	2.15897	0.0011 : 0.02284
Gm15860	0.0119622	0.030984	32521	2.15737	0.00109 : 0.02283
Lin28b	0.0119621	0.0309864	32521	2.15734	0.00109 : 0.02283
Lair1	0.0119593	0.0310247	32521	2.15685	0.00109 : 0.02282
Klrk1	0.0119505	0.031149	32521	2.15526	0.00108 : 0.02282
Nop2	0.0119461	0.0312115	32521	2.15446	0.00108 : 0.02281
Hsph1	0.0119413	0.0312787	32521	2.1536	0.00107 : 0.02281
Vasp	0.0119368	0.0313429	32521	2.15279	0.00107 : 0.0228
Pygb	0.0119343	0.0313777	32521	2.15234	0.00107 : 0.0228
Nos3	0.0119328	0.0314	32521	2.15206	0.00106 : 0.0228
Kin	0.0119283	0.0314635	32521	2.15125	0.00106 : 0.02279
Xlr3b	0.0119248	0.031513	32521	2.15063	0.00106 : 0.02279
Vstm4	0.0119149	0.0316545	32521	2.14884	0.00105 : 0.02278
Arhgef11	0.0119093	0.0317352	32521	2.14782	0.00104 : 0.02277
Slc9a1	0.0119082	0.0317505	32521	2.14763	0.00104 : 0.02277
Med24	0.011908	0.0317532	32521	2.1476	0.00104 : 0.02277
Kazald1	0.011907	0.0317679	32521	2.14741	0.00104 : 0.02277
Nip7	0.0119025	0.0318333	32521	2.14659	0.00103 : 0.02277
Tsen54	0.0118928	0.0319721	32521	2.14485	0.00102 : 0.02276
Cyb5b	0.0118907	0.0320029	32521	2.14447	0.00102 : 0.02276
Rpl31	0.0118896	0.0320185	32521	2.14427	0.00102 : 0.02275
Jrkl	0.0118888	0.0320302	32521	2.14413	0.00102 : 0.02275
Cnksr3	0.0118846	0.0320901	32521	2.14338	0.00102 : 0.02275
Crisp1	0.0118837	0.0321037	32521	2.14321	0.00102 : 0.02275
Slc50a1	0.0118834	0.0321085	32521	2.14315	0.00102 : 0.02275
Btbd8	0.0118829	0.0321151	32521	2.14307	0.00101 : 0.02275
Slc4a1ap	0.0118817	0.0321326	32521	2.14285	0.00101 : 0.02275
Tab3	0.0118751	0.0322292	32521	2.14165	0.00101 : 0.02274
Gm9008	0.0118743	0.0322398	32521	2.14152	0.00101 : 0.02274
Rps13	0.0118722	0.0322704	32521	2.14114	0.001 : 0.02274
Ints9	0.0118719	0.0322746	32521	2.14109	0.001 : 0.02274
Gm26753	0.0118714	0.0322823	32521	2.14099	0.001 : 0.02274
Def6	0.0118705	0.0322948	32521	2.14083	0.001 : 0.02274
Gm28578	0.0118704	0.0322965	32521	2.14081	0.001 : 0.02274
Cldn34c1	0.0118689	0.0323183	32521	2.14054	0.001 : 0.02273
Aire	0.011865	0.0323759	32521	2.13983	0.001 : 0.02273
Fgd6	0.0118644	0.0323836	32521	2.13974	0.001 : 0.02273
Ski	0.0118643	0.0323861	32521	2.1397	0.001 : 0.02273
Mkl1	0.011863	0.0324048	32521	2.13947	0.00099 : 0.02273
Mtfmt	0.0118628	0.0324073	32521	2.13944	0.00099 : 0.02273
Gm12925	0.0118615	0.0324263	32521	2.13921	0.00099 : 0.02273
Cnfn	0.0118615	0.0324263	32521	2.13921	0.00099 : 0.02273
Pkd1l1	0.0118615	0.0324263	32521	2.13921	0.00099 : 0.02273
Gm9847	0.0118615	0.0324263	32521	2.13921	0.00099 : 0.02273
Gm38097	0.0118615	0.0324263	32521	2.13921	0.00099 : 0.02273
Gnl3	0.0118613	0.0324301	32521	2.13916	0.00099 : 0.02273
Fam206a	0.0118593	0.0324593	32521	2.1388	0.00099 : 0.02272
Dennd4b	0.011855	0.0325223	32521	2.13802	0.00099 : 0.02272
Gm43263	0.0118542	0.032533	32521	2.13789	0.00099 : 0.02272
Eif3b	0.0118532	0.0325484	32521	2.1377	0.00099 : 0.02272
Dennd1b	0.0118502	0.0325915	32521	2.13717	0.00098 : 0.02272
Tusc3	0.0118481	0.0326224	32521	2.13679	0.00098 : 0.02271
Pold3	0.0118449	0.0326694	32521	2.13621	0.00098 : 0.02271
Pvrl1	0.0118448	0.0326707	32521	2.1362	0.00098 : 0.02271
Zfp946	0.0118436	0.0326883	32521	2.13598	0.00098 : 0.02271
1190007I07Rik	0.0118398	0.0327445	32521	2.13529	0.00097 : 0.02271
Zmat1	0.011839	0.0327564	32521	2.13515	0.00097 : 0.0227
Znhit2	0.0118382	0.0327689	32521	2.13499	0.00097 : 0.0227
Iars	0.011838	0.0327721	32521	2.13496	0.00097 : 0.0227
Rab1b	0.0118374	0.0327798	32521	2.13486	0.00097 : 0.0227
BC017643	0.0118363	0.0327967	32521	2.13465	0.00097 : 0.0227
Pold1	0.011834	0.0328308	32521	2.13424	0.00097 : 0.0227
Sgsm3	0.0118239	0.0329798	32521	2.13242	0.00096 : 0.02269
Galk1	0.011819	0.033053	32521	2.13153	0.00095 : 0.02268
Clint1	0.0118188	0.0330558	32521	2.1315	0.00095 : 0.02268
Fam3a	0.0118149	0.0331125	32521	2.13081	0.00095 : 0.02268
Luc7l3	0.0118143	0.0331218	32521	2.13069	0.00095 : 0.02268
Nr4a1	0.0118137	0.0331308	32521	2.13059	0.00095 : 0.02268
Gm12932	0.0118121	0.0331554	32521	2.13029	0.00094 : 0.02268
C030034I22Rik	0.0118092	0.0331982	32521	2.12977	0.00094 : 0.02267
Pnpla3	0.0118091	0.0331998	32521	2.12975	0.00094 : 0.02267
Tmem14a	0.0118066	0.0332367	32521	2.1293	0.00094 : 0.02267
Cml2	0.011804	0.0332753	32521	2.12884	0.00094 : 0.02267
Gm9017	0.011804	0.0332753	32521	2.12884	0.00094 : 0.02267
Rhbdd2	0.0118015	0.0333136	32521	2.12837	0.00093 : 0.02267
Gnpat	0.0117943	0.0334207	32521	2.12708	0.00093 : 0.02266
Sdad1	0.0117916	0.0334611	32521	2.1266	0.00092 : 0.02266
Igdcc3	0.011791	0.0334701	32521	2.12649	0.00092 : 0.02266
Gm21967	0.0117899	0.0334864	32521	2.12629	0.00092 : 0.02266
C330018D20Rik	0.0117882	0.0335124	32521	2.12598	0.00092 : 0.02265
Anapc2	0.0117853	0.0335554	32521	2.12546	0.00092 : 0.02265
1110008L16Rik	0.0117832	0.0335875	32521	2.12508	0.00092 : 0.02265
Gm20342	0.0117792	0.0336474	32521	2.12436	0.00091 : 0.02264
Cstf1	0.0117784	0.0336594	32521	2.12422	0.00091 : 0.02264
Tfcp2	0.0117735	0.0337339	32521	2.12333	0.00091 : 0.02264
C530050E15Rik	0.0117725	0.0337493	32521	2.12314	9e-04 : 0.02264
Rpp25l	0.0117712	0.0337686	32521	2.12291	9e-04 : 0.02264
Fbxl22	0.0117669	0.0338338	32521	2.12214	9e-04 : 0.02263
Olfm3	0.0117638	0.033881	32521	2.12158	9e-04 : 0.02263
Fhl4	0.0117597	0.0339424	32521	2.12084	0.00089 : 0.02262
Pin1rt1	0.0117586	0.0339596	32521	2.12064	0.00089 : 0.02262
Ell	0.0117581	0.0339669	32521	2.12055	0.00089 : 0.02262
Atp11b	0.0117575	0.0339757	32521	2.12045	0.00089 : 0.02262
Itpk1	0.0117546	0.0340201	32521	2.11992	0.00089 : 0.02262
Zfp641	0.0117515	0.0340679	32521	2.11936	0.00088 : 0.02262
Zfp30	0.0117508	0.0340781	32521	2.11924	0.00088 : 0.02262
Ankrd13d	0.0117473	0.0341311	32521	2.11861	0.00088 : 0.02261
Picalm	0.0117397	0.0342475	32521	2.11723	0.00087 : 0.0226
9930021J03Rik	0.0117394	0.0342518	32521	2.11718	0.00087 : 0.0226
Gm42997	0.0117327	0.034355	32521	2.11597	0.00086 : 0.0226
Yjefn3	0.0117276	0.0344336	32521	2.11505	0.00086 : 0.02259
Elac1	0.0117273	0.0344374	32521	2.115	0.00086 : 0.02259
Dzip3	0.0117245	0.0344802	32521	2.1145	0.00086 : 0.02259
Shisa9	0.0117197	0.0345553	32521	2.11362	0.00085 : 0.02258
Tdh	0.0117187	0.0345704	32521	2.11344	0.00085 : 0.02258
Tead1	0.011718	0.0345809	32521	2.11332	0.00085 : 0.02258
BC051226	0.0117171	0.0345942	32521	2.11317	0.00085 : 0.02258
Zdhhc21	0.0117151	0.0346251	32521	2.1128	0.00085 : 0.02258
Ccdc191	0.0117126	0.0346644	32521	2.11235	0.00084 : 0.02258
Sptssa	0.0117092	0.0347176	32521	2.11173	0.00084 : 0.02257
Bcl6	0.0117072	0.0347483	32521	2.11137	0.00084 : 0.02257
Gm11615	0.011704	0.0347972	32521	2.1108	0.00084 : 0.02257
Dclre1b	0.0117007	0.0348495	32521	2.11019	0.00083 : 0.02257
Polm	0.0117002	0.0348563	32521	2.11011	0.00083 : 0.02257
Gramd4	0.0116998	0.0348631	32521	2.11003	0.00083 : 0.02257
Alg12	0.0116989	0.0348761	32521	2.10988	0.00083 : 0.02256
9530068E07Rik	0.0116978	0.0348934	32521	2.10968	0.00083 : 0.02256
Aldh6a1	0.0116936	0.034959	32521	2.10892	0.00083 : 0.02256
Sin3b	0.0116935	0.0349609	32521	2.1089	0.00083 : 0.02256
Efcab5	0.0116928	0.0349723	32521	2.10877	0.00082 : 0.02256
Cmtm6	0.0116904	0.0350096	32521	2.10834	0.00082 : 0.02256
Pcyt1a	0.0116841	0.0351072	32521	2.10721	0.00082 : 0.02255
Prpf39	0.011684	0.0351098	32521	2.10718	0.00082 : 0.02255
Grhl3	0.0116732	0.0352788	32521	2.10523	0.00081 : 0.02254
Zfp623	0.0116716	0.0353025	32521	2.10496	8e-04 : 0.02254
1500026H17Rik	0.0116656	0.0353978	32521	2.10387	8e-04 : 0.02253
Gfm1	0.0116638	0.035426	32521	2.10354	8e-04 : 0.02253
Tmem169	0.0116596	0.035492	32521	2.10279	0.00079 : 0.02252
Gm26601	0.011658	0.0355177	32521	2.10249	0.00079 : 0.02252
Trim24	0.0116577	0.0355222	32521	2.10244	0.00079 : 0.02252
Sfmbt2	0.0116553	0.0355598	32521	2.10201	0.00079 : 0.02252
Cnot10	0.011654	0.03558	32521	2.10178	0.00079 : 0.02252
Mthfsd	0.0116484	0.0356689	32521	2.10077	0.00078 : 0.02251
D330050G23Rik	0.0116332	0.03591	32521	2.09803	0.00077 : 0.0225
Tceal5	0.0116329	0.0359148	32521	2.09798	0.00076 : 0.0225
Pigu	0.0116293	0.0359725	32521	2.09733	0.00076 : 0.02249
Gm10558	0.0116292	0.0359741	32521	2.09731	0.00076 : 0.02249
AK157302	0.0116252	0.0360391	32521	2.09657	0.00076 : 0.02249
Glmp	0.0116206	0.0361127	32521	2.09574	0.00075 : 0.02249
E430024P14Rik	0.0116198	0.0361255	32521	2.0956	0.00075 : 0.02249
Slc25a53	0.0116194	0.0361318	32521	2.09553	0.00075 : 0.02248
Fam13a	0.0116189	0.036139	32521	2.09545	0.00075 : 0.02248
Ptger3	0.0116106	0.036272	32521	2.09395	0.00074 : 0.02248
Polk	0.0116071	0.0363284	32521	2.09332	0.00074 : 0.02247
Platr17	0.0115976	0.0364823	32521	2.0916	0.00073 : 0.02246
Paxip1	0.0115953	0.036519	32521	2.09119	0.00073 : 0.02246
Slc16a3	0.0115918	0.0365751	32521	2.09056	0.00072 : 0.02246
Zfp248	0.0115918	0.0365758	32521	2.09055	0.00072 : 0.02246
Spag6	0.011589	0.0366206	32521	2.09005	0.00072 : 0.02245
Tmem135	0.0115882	0.0366337	32521	2.08991	0.00072 : 0.02245
Rb1	0.0115854	0.0366793	32521	2.0894	0.00072 : 0.02245
Zfp655	0.0115844	0.0366952	32521	2.08923	0.00072 : 0.02245
Tma16	0.0115837	0.0367066	32521	2.0891	0.00072 : 0.02245
Flrt1	0.0115827	0.0367235	32521	2.08891	0.00071 : 0.02245
Lsm11	0.0115792	0.0367805	32521	2.08828	0.00071 : 0.02244
Ppp1r16a	0.011578	0.0367994	32521	2.08807	0.00071 : 0.02244
Gm28068	0.0115766	0.0368227	32521	2.08781	0.00071 : 0.02244
Smc5	0.0115764	0.0368257	32521	2.08778	0.00071 : 0.02244
Rec114	0.011575	0.0368486	32521	2.08752	0.00071 : 0.02244
Hapln4	0.0115735	0.0368727	32521	2.08726	0.00071 : 0.02244
Serpinb6b	0.011572	0.0368965	32521	2.08699	7e-04 : 0.02244
Lrrc56	0.0115709	0.0369147	32521	2.08679	7e-04 : 0.02244
Tesk2	0.011565	0.037012	32521	2.08572	7e-04 : 0.02243
Crkl	0.0115646	0.0370178	32521	2.08565	7e-04 : 0.02243
Lmbr1l	0.011563	0.0370438	32521	2.08537	0.00069 : 0.02243
Pdp2	0.011561	0.037077	32521	2.085	0.00069 : 0.02243
Rps3	0.0115606	0.0370842	32521	2.08492	0.00069 : 0.02243
Gm2115	0.0115579	0.0371283	32521	2.08444	0.00069 : 0.02242
Zfp94	0.0115563	0.0371546	32521	2.08415	0.00069 : 0.02242
Slc7a6	0.011554	0.0371918	32521	2.08374	0.00069 : 0.02242
Crls1	0.0115536	0.037199	32521	2.08366	0.00069 : 0.02242
Havcr1	0.0115523	0.0372196	32521	2.08343	0.00068 : 0.02242
Fam219b	0.0115523	0.0372198	32521	2.08343	0.00068 : 0.02242
2210406O10Rik	0.011548	0.0372898	32521	2.08266	0.00068 : 0.02241
Pxn	0.011548	0.0372903	32521	2.08266	0.00068 : 0.02241
A930018P22Rik	0.0115477	0.0372955	32521	2.0826	0.00068 : 0.02241
Msl3l2	0.0115443	0.0373519	32521	2.08198	0.00068 : 0.02241
Pus7	0.0115442	0.0373525	32521	2.08198	0.00068 : 0.02241
Gm42788	0.0115432	0.03737	32521	2.08178	0.00068 : 0.02241
Fhad1os2	0.0115397	0.0374277	32521	2.08115	0.00067 : 0.02241
Slc25a40	0.0115349	0.0375069	32521	2.08029	0.00067 : 0.0224
Mllt3	0.0115329	0.0375399	32521	2.07993	0.00066 : 0.0224
Tcta	0.0115273	0.0376326	32521	2.07892	0.00066 : 0.02239
Rfc4	0.0115269	0.037639	32521	2.07885	0.00066 : 0.02239
Krt12	0.0115257	0.0376595	32521	2.07863	0.00066 : 0.02239
Gm6569	0.0115231	0.0377025	32521	2.07816	0.00065 : 0.02239
Dhx35	0.0115226	0.0377103	32521	2.07807	0.00065 : 0.02239
Zbtb3	0.0115209	0.0377387	32521	2.07777	0.00065 : 0.02239
Ankmy2	0.0115143	0.0378478	32521	2.07658	0.00065 : 0.02238
Mettl18	0.0115138	0.0378571	32521	2.07648	0.00065 : 0.02238
Fkbp5	0.0115097	0.037925	32521	2.07575	0.00064 : 0.02238
Irak1bp1	0.011509	0.0379361	32521	2.07563	0.00064 : 0.02237
Acvr2b	0.0115052	0.0379995	32521	2.07494	0.00064 : 0.02237
Gna13	0.0115026	0.0380438	32521	2.07447	0.00063 : 0.02237
Gng12	0.0115024	0.0380465	32521	2.07444	0.00063 : 0.02237
Mtif3	0.0114982	0.0381176	32521	2.07367	0.00063 : 0.02236
Gm15492	0.0114977	0.0381254	32521	2.07359	0.00063 : 0.02236
Adgrb3	0.0114971	0.0381365	32521	2.07347	0.00063 : 0.02236
Micu3	0.0114949	0.0381731	32521	2.07308	0.00063 : 0.02236
Tmco6	0.0114945	0.0381788	32521	2.07301	0.00063 : 0.02236
Cul7	0.0114935	0.038197	32521	2.07282	0.00063 : 0.02236
Gm5478	0.0114876	0.0382962	32521	2.07175	0.00062 : 0.02235
Tom1	0.0114873	0.0383006	32521	2.07171	0.00062 : 0.02235
Txnrd1	0.0114838	0.0383597	32521	2.07107	0.00062 : 0.02235
Gosr2	0.0114824	0.0383835	32521	2.07082	0.00061 : 0.02235
Ube2g2	0.0114795	0.0384325	32521	2.0703	0.00061 : 0.02234
Kif6	0.0114783	0.0384521	32521	2.07009	0.00061 : 0.02234
Nell1	0.0114768	0.0384783	32521	2.06981	0.00061 : 0.02234
Cirh1a	0.0114719	0.0385613	32521	2.06892	6e-04 : 0.02234
1810024B03Rik	0.0114718	0.0385622	32521	2.06891	6e-04 : 0.02234
Dnajb2	0.0114643	0.0386902	32521	2.06755	6e-04 : 0.02233
Gm42902	0.0114629	0.0387127	32521	2.06731	0.00059 : 0.02233
Vhl	0.0114605	0.038754	32521	2.06687	0.00059 : 0.02233
Tsacc	0.0114467	0.0389888	32521	2.06439	0.00058 : 0.02231
Mgst3	0.0114461	0.0389985	32521	2.06429	0.00058 : 0.02231
Sclt1	0.0114456	0.0390087	32521	2.06418	0.00058 : 0.02231
Gkap1	0.0114451	0.0390156	32521	2.06411	0.00058 : 0.02231
Ebag9	0.0114431	0.039051	32521	2.06373	0.00058 : 0.02231
Dym	0.0114403	0.0390982	32521	2.06324	0.00057 : 0.02231
Mis12	0.0114385	0.0391301	32521	2.0629	0.00057 : 0.0223
Pcdhga10	0.0114343	0.0392018	32521	2.06215	0.00057 : 0.0223
Slc34a1	0.0114305	0.0392672	32521	2.06146	0.00056 : 0.0223
Map1a	0.0114286	0.0392995	32521	2.06112	0.00056 : 0.02229
Mettl6	0.0114264	0.0393373	32521	2.06072	0.00056 : 0.02229
Gm17259	0.011426	0.0393449	32521	2.06064	0.00056 : 0.02229
Stxbp6	0.0114143	0.0395457	32521	2.05855	0.00055 : 0.02228
Hyal2	0.0114117	0.0395907	32521	2.05808	0.00054 : 0.02228
A830009L08Rik	0.0114082	0.0396525	32521	2.05743	0.00054 : 0.02227
Ftsj3	0.011408	0.0396558	32521	2.0574	0.00054 : 0.02227
Xpa	0.0114069	0.0396748	32521	2.0572	0.00054 : 0.02227
Ttc9b	0.0114062	0.0396861	32521	2.05708	0.00054 : 0.02227
Gm2061	0.011404	0.0397238	32521	2.05669	0.00054 : 0.02227
Pitpnm1	0.0114018	0.0397624	32521	2.05629	0.00053 : 0.02227
Ago2	0.011401	0.0397763	32521	2.05615	0.00053 : 0.02227
Tmem168	0.0113997	0.0397986	32521	2.05592	0.00053 : 0.02227
Rbm12b2	0.0113887	0.0399904	32521	2.05393	0.00052 : 0.02225
Gm20721	0.0113881	0.040002	32521	2.05381	0.00052 : 0.02225
3110070M22Rik	0.0113874	0.0400146	32521	2.05368	0.00052 : 0.02225
Mlst8	0.0113857	0.0400427	32521	2.05339	0.00052 : 0.02225
Gm29650	0.0113852	0.040052	32521	2.05329	0.00052 : 0.02225
Ampd3	0.0113813	0.0401207	32521	2.05259	0.00051 : 0.02225
Ctc1	0.0113763	0.0402088	32521	2.05168	0.00051 : 0.02224
Zfp51	0.0113754	0.0402237	32521	2.05153	0.00051 : 0.02224
Axin1	0.01136	0.0404945	32521	2.04875	0.00049 : 0.02223
Gdap2	0.011357	0.0405486	32521	2.0482	0.00049 : 0.02222
Hint3	0.011355	0.0405829	32521	2.04785	0.00049 : 0.02222
Arfgef3	0.0113522	0.0406326	32521	2.04734	0.00048 : 0.02222
Lgals4	0.0113517	0.0406414	32521	2.04725	0.00048 : 0.02222
Apol6	0.0113505	0.0406624	32521	2.04704	0.00048 : 0.02222
Plekhg5	0.0113394	0.0408592	32521	2.04504	0.00047 : 0.0222
Klhl23	0.0113394	0.0408594	32521	2.04504	0.00047 : 0.0222
Gm8126	0.0113384	0.0408779	32521	2.04485	0.00047 : 0.0222
Mycbp	0.0113379	0.0408869	32521	2.04476	0.00047 : 0.0222
Bahcc1	0.0113377	0.0408899	32521	2.04473	0.00047 : 0.0222
Odf3b	0.0113371	0.0409005	32521	2.04462	0.00047 : 0.0222
Hist2h3c2	0.0113356	0.0409269	32521	2.04435	0.00047 : 0.0222
Tll1	0.0113351	0.0409367	32521	2.04425	0.00047 : 0.0222
Smoc2	0.0113344	0.0409484	32521	2.04413	0.00047 : 0.0222
Ush1c	0.0113338	0.0409598	32521	2.04402	0.00047 : 0.0222
Ddx21	0.0113292	0.0410415	32521	2.04319	0.00046 : 0.02219
Mllt1	0.0113278	0.0410667	32521	2.04294	0.00046 : 0.02219
Gclm	0.0113228	0.0411566	32521	2.04203	0.00045 : 0.02219
Ntn5	0.0113208	0.0411917	32521	2.04168	0.00045 : 0.02219
Mtf1	0.0113203	0.0412008	32521	2.04158	0.00045 : 0.02219
Gramd3	0.0113177	0.041248	32521	2.04111	0.00045 : 0.02218
Pank2	0.0113169	0.0412609	32521	2.04098	0.00045 : 0.02218
Bcar3	0.0113169	0.0412611	32521	2.04098	0.00045 : 0.02218
Prex2	0.0113142	0.0413108	32521	2.04048	0.00045 : 0.02218
Hist1h2bb	0.0113058	0.0414605	32521	2.03898	0.00044 : 0.02217
Gm29543	0.0113056	0.0414641	32521	2.03894	0.00044 : 0.02217
Ctbp1	0.011305	0.0414748	32521	2.03883	0.00044 : 0.02217
2310040G07Rik	0.0112999	0.0415673	32521	2.03791	0.00043 : 0.02217
Suv39h2	0.0112951	0.0416548	32521	2.03703	0.00043 : 0.02216
Tarbp2	0.0112904	0.0417387	32521	2.0362	0.00042 : 0.02216
Matn1	0.0112882	0.0417783	32521	2.0358	0.00042 : 0.02215
Alyref2	0.0112881	0.0417815	32521	2.03577	0.00042 : 0.02215
Pcx	0.0112862	0.0418154	32521	2.03543	0.00042 : 0.02215
Hivep1	0.0112732	0.0420517	32521	2.03309	0.00041 : 0.02214
Cdc42se1	0.0112729	0.0420564	32521	2.03304	4e-04 : 0.02214
Dpp7	0.0112717	0.0420787	32521	2.03282	4e-04 : 0.02214
Suco	0.0112708	0.0420951	32521	2.03266	4e-04 : 0.02214
Klhl13	0.0112705	0.0421009	32521	2.0326	4e-04 : 0.02214
Tmem126b	0.0112687	0.0421327	32521	2.03229	4e-04 : 0.02213
Nme8	0.011267	0.0421646	32521	2.03197	4e-04 : 0.02213
Gm2109	0.0112664	0.0421752	32521	2.03187	4e-04 : 0.02213
Cnpy4	0.0112631	0.0422367	32521	2.03126	0.00039 : 0.02213
Map3k11	0.0112619	0.0422586	32521	2.03104	0.00039 : 0.02213
Sft2d1	0.0112615	0.0422645	32521	2.03099	0.00039 : 0.02213
Anapc5	0.0112608	0.0422783	32521	2.03085	0.00039 : 0.02213
Epn2	0.0112595	0.0423017	32521	2.03062	0.00039 : 0.02212
Tubgcp3	0.0112593	0.042306	32521	2.03058	0.00039 : 0.02212
Rpl29	0.0112578	0.042333	32521	2.03031	0.00039 : 0.02212
Mvp	0.0112577	0.0423342	32521	2.0303	0.00039 : 0.02212
Svip	0.0112552	0.04238	32521	2.02985	0.00039 : 0.02212
Ctnna1	0.0112543	0.0423976	32521	2.02968	0.00039 : 0.02212
Cryz	0.0112534	0.0424126	32521	2.02953	0.00039 : 0.02212
Daam2	0.0112511	0.0424567	32521	2.0291	0.00038 : 0.02212
Prkd2	0.011251	0.0424575	32521	2.02909	0.00038 : 0.02212
Rfc2	0.0112496	0.0424837	32521	2.02883	0.00038 : 0.02212
Rhof	0.0112469	0.0425322	32521	2.02835	0.00038 : 0.02211
RP24-172H24.1	0.0112453	0.0425632	32521	2.02805	0.00038 : 0.02211
Usp3	0.0112446	0.0425746	32521	2.02794	0.00038 : 0.02211
Dpagt1	0.0112425	0.0426143	32521	2.02755	0.00037 : 0.02211
Prkab1	0.0112353	0.042747	32521	2.02625	0.00037 : 0.0221
Fbxo17	0.0112328	0.0427936	32521	2.0258	0.00036 : 0.0221
Lsm10	0.0112204	0.0430223	32521	2.02357	0.00035 : 0.02209
Sccpdh	0.0112193	0.043044	32521	2.02336	0.00035 : 0.02208
Phactr2	0.0112191	0.0430473	32521	2.02333	0.00035 : 0.02208
2020-03-04	0.0112189	0.0430506	32521	2.0233	0.00035 : 0.02208
Zfp367	0.0112177	0.0430728	32521	2.02308	0.00035 : 0.02208
Mdk	0.0112162	0.0431013	32521	2.02281	0.00035 : 0.02208
Nudt5	0.0112156	0.0431117	32521	2.02271	0.00035 : 0.02208
Lrrc41	0.0112147	0.0431296	32521	2.02253	0.00035 : 0.02208
Sertad3	0.011213	0.0431603	32521	2.02223	0.00034 : 0.02208
Rhoj	0.0112117	0.0431838	32521	2.02201	0.00034 : 0.02208
Myo10	0.0112064	0.043283	32521	2.02105	0.00034 : 0.02207
4921514A10Rik	0.0112052	0.0433062	32521	2.02082	0.00034 : 0.02207
Gm13247	0.0111986	0.0434295	32521	2.01963	0.00033 : 0.02206
Zbtb34	0.0111984	0.0434334	32521	2.0196	0.00033 : 0.02206
Tfap2b	0.0111959	0.04348	32521	2.01915	0.00033 : 0.02206
Foxj3	0.0111955	0.0434883	32521	2.01907	0.00033 : 0.02206
Mon2	0.0111938	0.0435186	32521	2.01878	0.00033 : 0.02206
Orc3	0.0111923	0.0435476	32521	2.0185	0.00032 : 0.02206
Urb2	0.0111913	0.0435661	32521	2.01832	0.00032 : 0.02206
RP23-205F19.4	0.0111904	0.0435834	32521	2.01815	0.00032 : 0.02206
Phf13	0.0111892	0.043605	32521	2.01795	0.00032 : 0.02205
Snph	0.0111867	0.0436537	32521	2.01748	0.00032 : 0.02205
5930430L01Rik	0.0111864	0.0436586	32521	2.01743	0.00032 : 0.02205
Gmds	0.0111853	0.0436796	32521	2.01723	0.00032 : 0.02205
St6galnac3	0.0111837	0.0437085	32521	2.01695	0.00032 : 0.02205
Nptxr	0.0111829	0.0437251	32521	2.0168	0.00031 : 0.02205
Htr1a	0.0111825	0.0437312	32521	2.01674	0.00031 : 0.02205
Arhgap12	0.011182	0.0437413	32521	2.01664	0.00031 : 0.02205
Mitd1	0.0111817	0.0437476	32521	2.01658	0.00031 : 0.02205
RP23-106P7.5	0.0111676	0.0440132	32521	2.01404	3e-04 : 0.02203
Spin4	0.0111667	0.0440297	32521	2.01389	3e-04 : 0.02203
Tjp1	0.0111637	0.0440879	32521	2.01333	3e-04 : 0.02203
Crbn	0.0111601	0.0441561	32521	2.01268	0.00029 : 0.02203
Cds2	0.0111553	0.0442468	32521	2.01182	0.00029 : 0.02202
Nckap5los	0.0111529	0.0442932	32521	2.01138	0.00028 : 0.02202
Cpa5	0.0111453	0.0444379	32521	2.01001	0.00028 : 0.02201
Blm	0.0111448	0.0444462	32521	2.00994	0.00028 : 0.02201
Tub	0.0111412	0.0445162	32521	2.00928	0.00027 : 0.02201
Colec12	0.0111405	0.0445286	32521	2.00916	0.00027 : 0.02201
Per2	0.0111401	0.0445358	32521	2.00909	0.00027 : 0.02201
Adora2b	0.0111382	0.044572	32521	2.00875	0.00027 : 0.022
E2f6	0.0111363	0.0446091	32521	2.0084	0.00027 : 0.022
Efcab2	0.011134	0.0446538	32521	2.00798	0.00027 : 0.022
Spata5	0.0111312	0.0447069	32521	2.00748	0.00026 : 0.022
Hgh1	0.0111294	0.0447415	32521	2.00715	0.00026 : 0.02199
Alkbh4	0.011128	0.0447686	32521	2.0069	0.00026 : 0.02199
Nphp3	0.0111278	0.0447731	32521	2.00686	0.00026 : 0.02199
Cpeb2	0.011127	0.0447874	32521	2.00672	0.00026 : 0.02199
AI839979	0.0111269	0.0447899	32521	2.0067	0.00026 : 0.02199
Uhmk1	0.0111258	0.0448104	32521	2.00651	0.00026 : 0.02199
Tac4	0.0111257	0.0448132	32521	2.00648	0.00026 : 0.02199
Ptk2	0.0111251	0.044825	32521	2.00637	0.00026 : 0.02199
Pla2g15	0.0111228	0.0448675	32521	2.00597	0.00025 : 0.02199
Celsr2	0.0111163	0.0449928	32521	2.0048	0.00025 : 0.02198
Smad2	0.0111116	0.0450851	32521	2.00394	0.00024 : 0.02198
Prph2	0.0111101	0.0451127	32521	2.00368	0.00024 : 0.02198
Adar	0.0111066	0.0451819	32521	2.00303	0.00024 : 0.02197
Nrde2	0.0111017	0.0452755	32521	2.00216	0.00023 : 0.02197
Prkar2a	0.0111012	0.045286	32521	2.00207	0.00023 : 0.02197
Ndp	0.0110988	0.045332	32521	2.00164	0.00023 : 0.02196
Slc27a2	0.0110987	0.0453348	32521	2.00161	0.00023 : 0.02196
Spa17	0.0110914	0.0454754	32521	2.00031	0.00022 : 0.02196
Lipo1	0.0110861	0.0455786	32521	1.99935	0.00022 : 0.02195
Itga6	0.0110849	0.0456029	32521	1.99913	0.00022 : 0.02195
Osbpl8	0.0110847	0.0456074	32521	1.99909	0.00022 : 0.02195
Zfp518a	0.0110835	0.045631	32521	1.99887	0.00022 : 0.02195
RP24-308M10.2	0.0110817	0.045665	32521	1.99855	0.00021 : 0.02195
Ppip5k2	0.011081	0.0456786	32521	1.99843	0.00021 : 0.02195
Vps16	0.0110798	0.0457021	32521	1.99821	0.00021 : 0.02195
Foxk2	0.0110707	0.0458808	32521	1.99656	2e-04 : 0.02194
Tspan14	0.0110698	0.0458986	32521	1.9964	2e-04 : 0.02194
Arhgef19	0.0110663	0.0459677	32521	1.99577	2e-04 : 0.02193
Mvb12b	0.0110622	0.0460486	32521	1.99502	0.00019 : 0.02193
Rab7b	0.0110602	0.0460863	32521	1.99468	0.00019 : 0.02193
Ttc39b	0.0110581	0.0461281	32521	1.9943	0.00019 : 0.02192
Rpl28	0.0110574	0.0461419	32521	1.99417	0.00019 : 0.02192
Cacna1f	0.0110551	0.0461884	32521	1.99374	0.00019 : 0.02192
Rpp40	0.0110528	0.046232	32521	1.99334	0.00018 : 0.02192
Hadhb	0.0110527	0.0462341	32521	1.99333	0.00018 : 0.02192
Megf8	0.011052	0.0462494	32521	1.99319	0.00018 : 0.02192
Accs	0.0110437	0.0464122	32521	1.9917	0.00018 : 0.02191
Tfap4	0.011038	0.046526	32521	1.99067	0.00017 : 0.0219
Gm14033	0.011036	0.046566	32521	1.9903	0.00017 : 0.0219
Adgrv1	0.0110339	0.0466078	32521	1.98992	0.00017 : 0.0219
Zfp677	0.0110329	0.0466264	32521	1.98975	0.00016 : 0.0219
Parp10	0.0110324	0.0466372	32521	1.98966	0.00016 : 0.0219
Mks1	0.0110322	0.0466415	32521	1.98962	0.00016 : 0.0219
Smim3	0.0110302	0.0466801	32521	1.98927	0.00016 : 0.0219
Nup155	0.0110262	0.0467613	32521	1.98853	0.00016 : 0.02189
Pdlim7	0.0110241	0.0468023	32521	1.98816	0.00016 : 0.02189
Cep295	0.011024	0.0468053	32521	1.98813	0.00016 : 0.02189
Zfp617	0.0110205	0.0468736	32521	1.98752	0.00015 : 0.02189
Cers6	0.0110202	0.0468808	32521	1.98745	0.00015 : 0.02189
Mfsd3	0.0110182	0.0469209	32521	1.98709	0.00015 : 0.02188
Paf1	0.0110141	0.0470019	32521	1.98636	0.00015 : 0.02188
Tbc1d23	0.0110134	0.0470167	32521	1.98622	0.00015 : 0.02188
Gm10020	0.011013	0.0470248	32521	1.98615	0.00014 : 0.02188
DHRSX	0.0110075	0.0471344	32521	1.98517	0.00014 : 0.02187
Ccdc120	0.011007	0.0471436	32521	1.98508	0.00014 : 0.02187
Zbtb7c	0.0110068	0.0471486	32521	1.98504	0.00014 : 0.02187
Fitm1	0.0110051	0.0471834	32521	1.98473	0.00014 : 0.02187
Dstyk	0.011004	0.047205	32521	1.98453	0.00014 : 0.02187
Mtap	0.0110027	0.04723	32521	1.98431	0.00013 : 0.02187
Arntl	0.0109971	0.0473434	32521	1.98329	0.00013 : 0.02186
Zdhhc4	0.0109967	0.0473516	32521	1.98322	0.00013 : 0.02186
Mrpl44	0.0109961	0.0473639	32521	1.98311	0.00013 : 0.02186
Mob1a	0.0109901	0.0474839	32521	1.98203	0.00012 : 0.02186
Tbrg4	0.0109893	0.0475012	32521	1.98188	0.00012 : 0.02185
Rcbtb1	0.0109878	0.04753	32521	1.98162	0.00012 : 0.02185
Syf2	0.0109869	0.0475496	32521	1.98145	0.00012 : 0.02185
4932415M13Rik	0.0109855	0.0475773	32521	1.9812	0.00012 : 0.02185
Ezh2	0.0109822	0.0476437	32521	1.98061	0.00011 : 0.02185
Gm10564	0.0109812	0.0476647	32521	1.98042	0.00011 : 0.02185
A130010J15Rik	0.0109771	0.0477469	32521	1.97969	0.00011 : 0.02184
Tnnc1	0.0109764	0.0477618	32521	1.97956	0.00011 : 0.02184
4931428F04Rik	0.0109757	0.0477769	32521	1.97942	0.00011 : 0.02184
Cst6	0.0109741	0.0478082	32521	1.97914	0.00011 : 0.02184
Ndufb6	0.0109739	0.0478127	32521	1.9791	0.00011 : 0.02184
D030055H07Rik	0.0109738	0.0478143	32521	1.97909	0.00011 : 0.02184
Cyb561d2	0.0109689	0.0479137	32521	1.97821	1e-04 : 0.02183
Sertad2	0.0109649	0.0479948	32521	1.97749	1e-04 : 0.02183
Gm26816	0.0109634	0.0480251	32521	1.97722	1e-04 : 0.02183
Trub2	0.0109623	0.0480489	32521	1.97701	9e-05 : 0.02183
Ogfod3	0.0109553	0.0481924	32521	1.97574	9e-05 : 0.02182
Pqlc1	0.0109545	0.0482073	32521	1.97561	9e-05 : 0.02182
Gm16299	0.0109545	0.0482087	32521	1.9756	9e-05 : 0.02182
Bcl11a	0.0109525	0.0482478	32521	1.97525	8e-05 : 0.02182
Zfp955b	0.0109524	0.0482511	32521	1.97522	8e-05 : 0.02182
Gls2	0.0109485	0.0483302	32521	1.97453	8e-05 : 0.02181
Khk	0.010947	0.0483612	32521	1.97426	8e-05 : 0.02181
2020-09-09	0.0109371	0.0485647	32521	1.97247	7e-05 : 0.0218
AI854517	0.010937	0.0485669	32521	1.97245	7e-05 : 0.0218
Ccdc177	0.0109368	0.0485707	32521	1.97241	7e-05 : 0.0218
Ubxn2b	0.0109362	0.0485823	32521	1.97231	7e-05 : 0.0218
9930012K11Rik	0.0109337	0.0486339	32521	1.97186	7e-05 : 0.0218
Hmga1	0.0109333	0.0486437	32521	1.97178	7e-05 : 0.0218
Zfyve21	0.0109245	0.0488247	32521	1.97019	6e-05 : 0.02179
Degs2	0.010924	0.0488339	32521	1.97011	6e-05 : 0.02179
Rragb	0.0109238	0.0488378	32521	1.97008	6e-05 : 0.02179
Gm7325	0.0109222	0.0488724	32521	1.96978	5e-05 : 0.02179
Slc46a1	0.0109177	0.0489641	32521	1.96898	5e-05 : 0.02178
Tnk1	0.0109154	0.0490121	32521	1.96856	5e-05 : 0.02178
4930452B06Rik	0.0109134	0.0490532	32521	1.9682	5e-05 : 0.02178
Wbscr25	0.010912	0.0490843	32521	1.96793	4e-05 : 0.02178
Slc35c1	0.0109111	0.0491019	32521	1.96778	4e-05 : 0.02178
Zfp932	0.0109103	0.0491182	32521	1.96764	4e-05 : 0.02178
Hist2h3c1	0.0109102	0.0491206	32521	1.96762	4e-05 : 0.02178
Evc2	0.01091	0.0491244	32521	1.96758	4e-05 : 0.02178
Zfp521	0.0109081	0.0491648	32521	1.96723	4e-05 : 0.02177
Top1	0.0109072	0.0491821	32521	1.96708	4e-05 : 0.02177
Ocrl	0.0109025	0.0492815	32521	1.96622	3e-05 : 0.02177
Gnb1l	0.0109014	0.0493038	32521	1.96603	3e-05 : 0.02177
Rnf38	0.0108965	0.0494053	32521	1.96515	3e-05 : 0.02176
Lonrf2	0.0108909	0.0495221	32521	1.96414	2e-05 : 0.02176
Rps25	0.0108889	0.049564	32521	1.96378	2e-05 : 0.02175
Tbc1d14	0.0108883	0.0495774	32521	1.96367	2e-05 : 0.02175
Ska1	0.0108875	0.0495935	32521	1.96353	2e-05 : 0.02175
Pom121	0.0108854	0.0496387	32521	1.96314	2e-05 : 0.02175
Pkd1	0.0108851	0.0496437	32521	1.96309	2e-05 : 0.02175
Ppm1n	0.0108832	0.0496848	32521	1.96274	2e-05 : 0.02175
Vps33a	0.0108775	0.0498039	32521	1.96172	1e-05 : 0.02174
Cenpw	0.0108758	0.0498405	32521	1.9614	1e-05 : 0.02174
Supt7l	0.0108756	0.0498431	32521	1.96138	1e-05 : 0.02174
Zfp960	0.0108715	0.0499309	32521	1.96063	00:00:00.022000
Smim10l1	0.0108707	0.0499463	32521	1.9605	00:00:00.022000
Txndc16	0.0108665	0.0500363	32521	1.95973	00:00:00.022000
Reep6	0.0108662	0.050041	32521	1.95969	00:00:00.022000
Fermt3	0.0108651	0.0500651	32521	1.95948	00:00:00.022000
Gm16174	0.0108637	0.050094	32521	1.95923	00:00:00.022000
Hiatl1	0.0108623	0.0501249	32521	1.95897	-1e-05 : 0.02173
Xrcc6	0.0108588	0.050197	32521	1.95835	-1e-05 : 0.02172
Epha2	0.0108546	0.0502873	32521	1.95758	-1e-05 : 0.02172
Zfp937	0.0108509	0.0503657	32521	1.95692	-2e-05 : 0.02172
Ube2s	0.0108438	0.0505169	32521	1.95563	-2e-05 : 0.02171
Fastkd1	0.0108405	0.0505862	32521	1.95505	-3e-05 : 0.02171
Rab23	0.0108401	0.0505945	32521	1.95498	-3e-05 : 0.02171
5031415H12Rik	0.0108391	0.0506172	32521	1.95478	-3e-05 : 0.0217
Dnase1l2	0.0108388	0.0506235	32521	1.95473	-3e-05 : 0.0217
Eps8	0.0108387	0.0506241	32521	1.95472	-3e-05 : 0.0217
Gm20449	0.0108379	0.0506408	32521	1.95458	-3e-05 : 0.0217
Hivep2	0.0108342	0.0507209	32521	1.95391	-3e-05 : 0.0217
Dapk2	0.0108334	0.0507386	32521	1.95376	-3e-05 : 0.0217
Sergef	0.0108333	0.050739	32521	1.95375	-3e-05 : 0.0217
Susd5	0.0108299	0.0508133	32521	1.95313	-4e-05 : 0.0217
Whamm	0.0108297	0.050816	32521	1.9531	-4e-05 : 0.0217
Pcsk4	0.0108261	0.0508936	32521	1.95245	-4e-05 : 0.02169
Kif22	0.0108254	0.0509078	32521	1.95233	-4e-05 : 0.02169
Bbc3	0.0108229	0.0509618	32521	1.95187	-5e-05 : 0.02169
Spry4	0.010818	0.0510672	32521	1.95099	-5e-05 : 0.02168
Vti1a	0.0108162	0.0511067	32521	1.95065	-5e-05 : 0.02168
Zfp568	0.0108145	0.0511423	32521	1.95036	-5e-05 : 0.02168
Aldoc	0.0108129	0.0511775	32521	1.95006	-6e-05 : 0.02168
BC031181	0.0108091	0.0512578	32521	1.94939	-6e-05 : 0.02167
Fam43a	0.0108075	0.0512938	32521	1.94909	-6e-05 : 0.02167
Pitpnm3	0.010805	0.0513473	32521	1.94864	-6e-05 : 0.02167
Pigh	0.0108049	0.0513486	32521	1.94863	-6e-05 : 0.02167
C920021L13Rik	0.0108047	0.051353	32521	1.94859	-6e-05 : 0.02167
Rasgef1b	0.0107996	0.0514625	32521	1.94767	-7e-05 : 0.02167
Fam92a	0.0107979	0.0515011	32521	1.94735	-7e-05 : 0.02166
RP23-218K15.3	0.0107957	0.0515468	32521	1.94697	-7e-05 : 0.02166
Igfn1	0.0107945	0.0515731	32521	1.94675	-7e-05 : 0.02166
Card10	0.0107891	0.0516901	32521	1.94578	-8e-05 : 0.02165
Ctps	0.0107873	0.0517294	32521	1.94545	-8e-05 : 0.02165
Id2	0.010787	0.0517371	32521	1.94539	-8e-05 : 0.02165
Thsd4	0.0107853	0.0517729	32521	1.94509	-8e-05 : 0.02165
Srebf2	0.0107849	0.0517822	32521	1.94501	-8e-05 : 0.02165
Gm17227	0.0107804	0.0518794	32521	1.9442	-9e-05 : 0.02165
Pigl	0.0107781	0.0519304	32521	1.94378	-9e-05 : 0.02164
Aim1l	0.0107776	0.0519395	32521	1.94371	-9e-05 : 0.02164
Rbak	0.010769	0.0521287	32521	1.94214	-1e-04 : 0.02163
Gm6483	0.0107688	0.052131	32521	1.94212	-1e-04 : 0.02163
Tspan11	0.0107646	0.0522238	32521	1.94136	-1e-04 : 0.02163
Otud1	0.0107626	0.0522683	32521	1.94099	-0.00011 : 0.02163
Abt1	0.0107625	0.0522706	32521	1.94097	-0.00011 : 0.02163
Hamp2	0.0107602	0.0523194	32521	1.94057	-0.00011 : 0.02163
Arhgap39	0.0107602	0.0523209	32521	1.94055	-0.00011 : 0.02163
Edem2	0.01076	0.0523254	32521	1.94052	-0.00011 : 0.02163
Nsun5	0.0107563	0.052406	32521	1.93985	-0.00011 : 0.02162
Xkr4	0.0107549	0.0524363	32521	1.93961	-0.00011 : 0.02162
Crybg3	0.010752	0.0524992	32521	1.93909	-0.00012 : 0.02162
Apmap	0.0107517	0.0525068	32521	1.93903	-0.00012 : 0.02162
Trpm8	0.0107516	0.0525095	32521	1.939	-0.00012 : 0.02162
Slain1	0.0107513	0.0525157	32521	1.93895	-0.00012 : 0.02162
Zfp85os	0.0107507	0.0525283	32521	1.93885	-0.00012 : 0.02162
Clcn7	0.0107483	0.052582	32521	1.93841	-0.00012 : 0.02161
Pdcd5	0.0107452	0.0526505	32521	1.93785	-0.00012 : 0.02161
Rab40b	0.0107427	0.0527043	32521	1.93741	-0.00013 : 0.02161
Gm27196	0.0107398	0.0527685	32521	1.93688	-0.00013 : 0.02161
Fam219a	0.0107379	0.0528097	32521	1.93654	-0.00013 : 0.0216
Trpc6	0.010737	0.0528307	32521	1.93637	-0.00013 : 0.0216
Zkscan2	0.0107369	0.0528334	32521	1.93635	-0.00013 : 0.0216
Pex3	0.0107344	0.0528872	32521	1.93591	-0.00013 : 0.0216
Myh9	0.0107336	0.0529059	32521	1.93576	-0.00013 : 0.0216
Gm10311	0.0107327	0.0529244	32521	1.93561	-0.00014 : 0.0216
Cd83	0.0107313	0.052957	32521	1.93534	-0.00014 : 0.0216
Tceanc2	0.0107281	0.0530267	32521	1.93477	-0.00014 : 0.02159
Ttll5	0.0107277	0.0530364	32521	1.9347	-0.00014 : 0.02159
Gpn1	0.0107274	0.0530419	32521	1.93465	-0.00014 : 0.02159
Zdhhc7	0.0107272	0.053046	32521	1.93462	-0.00014 : 0.02159
Dvl1	0.0107241	0.0531151	32521	1.93405	-0.00014 : 0.02159
RP23-449M8.5	0.0107178	0.0532558	32521	1.93291	-0.00015 : 0.02158
Cggbp1	0.0107175	0.0532624	32521	1.93286	-0.00015 : 0.02158
Arfgap3	0.0107151	0.0533154	32521	1.93243	-0.00015 : 0.02158
Phlpp2	0.0107139	0.0533429	32521	1.9322	-0.00015 : 0.02158
Ppp1r26	0.0107137	0.0533469	32521	1.93217	-0.00015 : 0.02158
Hk1os	0.010713	0.053362	32521	1.93205	-0.00016 : 0.02158
Ptpn7	0.0107128	0.0533675	32521	1.93201	-0.00016 : 0.02158
Acad12	0.0107096	0.0534383	32521	1.93143	-0.00016 : 0.02158
Aoc3	0.0107083	0.0534673	32521	1.9312	-0.00016 : 0.02157
Mtx3	0.0107058	0.0535228	32521	1.93075	-0.00016 : 0.02157
Adam19	0.010705	0.053541	32521	1.9306	-0.00016 : 0.02157
Fam189b	0.0107014	0.0536216	32521	1.92995	-0.00017 : 0.02157
Nova2	0.0107013	0.0536237	32521	1.92993	-0.00017 : 0.02157
Rpl23a	0.010701	0.0536295	32521	1.92989	-0.00017 : 0.02157
Gm19582	0.0106984	0.0536871	32521	1.92942	-0.00017 : 0.02156
Gtpbp10	0.0106972	0.0537156	32521	1.92919	-0.00017 : 0.02156
Idh2	0.0106967	0.0537263	32521	1.92911	-0.00017 : 0.02156
Orai3	0.0106964	0.0537325	32521	1.92906	-0.00017 : 0.02156
BC043934	0.0106938	0.0537906	32521	1.92859	-0.00017 : 0.02156
Myh13	0.0106936	0.0537948	32521	1.92855	-0.00017 : 0.02156
Pibf1	0.0106917	0.0538386	32521	1.9282	-0.00018 : 0.02156
Skiv2l	0.0106898	0.0538805	32521	1.92787	-0.00018 : 0.02156
Adi1	0.0106889	0.0539013	32521	1.9277	-0.00018 : 0.02155
Gm26721	0.0106875	0.0539324	32521	1.92745	-0.00018 : 0.02155
Pla2g3	0.0106872	0.0539402	32521	1.92739	-0.00018 : 0.02155
Imp4	0.0106868	0.0539482	32521	1.92732	-0.00018 : 0.02155
Gm10263	0.0106843	0.0540046	32521	1.92687	-0.00018 : 0.02155
Gm26805	0.0106818	0.0540604	32521	1.92642	-0.00019 : 0.02155
Ubap1l	0.0106818	0.0540609	32521	1.92642	-0.00019 : 0.02155
Utp20	0.0106752	0.05421	32521	1.92522	-0.00019 : 0.02154
A730049H05Rik	0.0106749	0.054217	32521	1.92517	-0.00019 : 0.02154
Sepp1	0.0106723	0.0542741	32521	1.92471	-2e-04 : 0.02154
Phf20l1	0.010668	0.0543724	32521	1.92393	-2e-04 : 0.02153
Mcm3ap	0.0106657	0.0544228	32521	1.92353	-2e-04 : 0.02153
Tmem199	0.0106639	0.0544653	32521	1.92319	-2e-04 : 0.02153
Zfp119a	0.0106631	0.0544817	32521	1.92306	-0.00021 : 0.02153
Schip1	0.0106626	0.0544934	32521	1.92296	-0.00021 : 0.02153
Ankrd28	0.0106598	0.0545581	32521	1.92245	-0.00021 : 0.02153
Efna4	0.0106595	0.0545641	32521	1.9224	-0.00021 : 0.02153
Mpp5	0.0106589	0.0545781	32521	1.92229	-0.00021 : 0.02152
Gm8186	0.0106583	0.0545922	32521	1.92218	-0.00021 : 0.02152
Uvrag	0.0106563	0.054638	32521	1.92181	-0.00021 : 0.02152
Tbc1d13	0.0106562	0.0546382	32521	1.92181	-0.00021 : 0.02152
Vwa1	0.0106559	0.0546459	32521	1.92175	-0.00021 : 0.02152
RP23-78N8.4	0.0106548	0.0546713	32521	1.92155	-0.00021 : 0.02152
Nmral1	0.0106512	0.0547518	32521	1.92091	-0.00022 : 0.02152
Sympk	0.0106484	0.054816	32521	1.9204	-0.00022 : 0.02151
Suv420h2	0.0106482	0.0548208	32521	1.92036	-0.00022 : 0.02151
Trak1	0.0106481	0.0548225	32521	1.92035	-0.00022 : 0.02151
Nat6	0.0106476	0.0548352	32521	1.92025	-0.00022 : 0.02151
Cd2ap	0.0106434	0.05493	32521	1.9195	-0.00022 : 0.02151
Idh1	0.0106411	0.0549834	32521	1.91908	-0.00023 : 0.02151
Rai1	0.010639	0.0550308	32521	1.9187	-0.00023 : 0.0215
Gm43403	0.0106383	0.0550477	32521	1.91857	-0.00023 : 0.0215
Zfp663	0.0106345	0.0551342	32521	1.91789	-0.00023 : 0.0215
Pfn4	0.0106342	0.0551401	32521	1.91784	-0.00023 : 0.0215
Nup214	0.0106286	0.0552682	32521	1.91683	-0.00024 : 0.02149
Sptlc2	0.0106271	0.0553034	32521	1.91655	-0.00024 : 0.02149
4930480K23Rik	0.0106251	0.055349	32521	1.9162	-0.00024 : 0.02149
Rubcn	0.0106247	0.055359	32521	1.91612	-0.00024 : 0.02149
Avp	0.0106246	0.0553605	32521	1.9161	-0.00024 : 0.02149
Zfp53	0.0106143	0.055598	32521	1.91424	-0.00025 : 0.02148
Angptl6	0.0106118	0.0556549	32521	1.9138	-0.00026 : 0.02148
Tmem74b	0.0106114	0.0556632	32521	1.91373	-0.00026 : 0.02148
Gm12184	0.0106102	0.0556911	32521	1.91351	-0.00026 : 0.02148
Xxylt1	0.0106075	0.0557547	32521	1.91302	-0.00026 : 0.02147
Zfp689	0.0106067	0.0557718	32521	1.91288	-0.00026 : 0.02147
Cul9	0.0106023	0.0558734	32521	1.91209	-0.00027 : 0.02147
Psmb10	0.0106011	0.0559015	32521	1.91187	-0.00027 : 0.02147
Dusp19	0.0106011	0.0559021	32521	1.91187	-0.00027 : 0.02147
Spaca1	0.0105955	0.0560331	32521	1.91085	-0.00027 : 0.02146
Krt76	0.0105909	0.0561398	32521	1.91002	-0.00028 : 0.02146
Cycs	0.0105904	0.0561504	32521	1.90993	-0.00028 : 0.02146
Slk	0.0105899	0.056161	32521	1.90985	-0.00028 : 0.02146
Gtf2e1	0.0105898	0.0561634	32521	1.90983	-0.00028 : 0.02146
Gm26853	0.0105866	0.0562381	32521	1.90925	-0.00028 : 0.02145
Atg2b	0.0105837	0.0563059	32521	1.90873	-0.00028 : 0.02145
Gm5426	0.0105827	0.056329	32521	1.90855	-0.00029 : 0.02145
B3galt4	0.0105819	0.0563483	32521	1.9084	-0.00029 : 0.02145
Zfp790	0.0105749	0.0565111	32521	1.90714	-0.00029 : 0.02144
Bend3	0.0105744	0.0565224	32521	1.90705	-0.00029 : 0.02144
Cep57l1	0.0105744	0.0565238	32521	1.90704	-0.00029 : 0.02144
Brap	0.0105741	0.0565293	32521	1.907	-0.00029 : 0.02144
Nr1h4	0.0105739	0.0565355	32521	1.90695	-0.00029 : 0.02144
Bcl9	0.0105707	0.0566088	32521	1.90639	-3e-04 : 0.02144
Fbf1	0.0105692	0.0566444	32521	1.90611	-3e-04 : 0.02143
Nckap1l	0.0105667	0.0567041	32521	1.90565	-3e-04 : 0.02143
Fam73b	0.0105665	0.056708	32521	1.90562	-3e-04 : 0.02143
Tube1	0.0105616	0.0568215	32521	1.90475	-0.00031 : 0.02143
Lancl3	0.0105616	0.0568215	32521	1.90475	-0.00031 : 0.02143
Spry2	0.0105578	0.056912	32521	1.90405	-0.00031 : 0.02142
Phldb3	0.0105555	0.0569665	32521	1.90364	-0.00031 : 0.02142
Hbs1l	0.0105516	0.0570568	32521	1.90294	-0.00032 : 0.02142
Coa7	0.0105509	0.057075	32521	1.9028	-0.00032 : 0.02142
Cand2	0.0105489	0.05712	32521	1.90246	-0.00032 : 0.02141
Stau1	0.0105489	0.0571213	32521	1.90245	-0.00032 : 0.02141
BC025920	0.0105488	0.0571242	32521	1.90243	-0.00032 : 0.02141
Clip1	0.0105479	0.0571454	32521	1.90226	-0.00032 : 0.02141
Sipa1l2	0.0105472	0.0571615	32521	1.90214	-0.00032 : 0.02141
Pou2f1	0.0105336	0.0574828	32521	1.89969	-0.00033 : 0.0214
Zdhhc17	0.0105274	0.0576288	32521	1.89858	-0.00034 : 0.02139
Rsad1	0.0105253	0.0576796	32521	1.89819	-0.00034 : 0.02139
Cdkal1	0.0105252	0.0576828	32521	1.89817	-0.00034 : 0.02139
Nup107	0.0105222	0.0577527	32521	1.89764	-0.00035 : 0.02139
Scfd2	0.0105208	0.0577875	32521	1.89737	-0.00035 : 0.02139
Zc3h12b	0.0105191	0.0578272	32521	1.89707	-0.00035 : 0.02138
Fasn	0.0105184	0.0578432	32521	1.89695	-0.00035 : 0.02138
Tdrd12	0.0105168	0.0578809	32521	1.89667	-0.00035 : 0.02138
Gm16401	0.0105107	0.0580277	32521	1.89556	-0.00036 : 0.02138
Adck5	0.0105067	0.0581216	32521	1.89485	-0.00036 : 0.02137
Nsg2	0.0105064	0.0581304	32521	1.89478	-0.00036 : 0.02137
Ddx19a	0.0105063	0.0581313	32521	1.89477	-0.00036 : 0.02137
Umps	0.0105005	0.0582703	32521	1.89373	-0.00037 : 0.02137
Cherp	0.0104971	0.0583528	32521	1.89311	-0.00037 : 0.02136
Zfp574	0.0104951	0.0584001	32521	1.89275	-0.00037 : 0.02136
Tekt4	0.0104894	0.0585377	32521	1.89172	-0.00038 : 0.02136
Lrrc4c	0.0104863	0.0586127	32521	1.89115	-0.00038 : 0.02135
Sgol2a	0.0104847	0.0586496	32521	1.89088	-0.00038 : 0.02135
Tmem117	0.0104824	0.0587061	32521	1.89045	-0.00039 : 0.02135
Trmt44	0.0104792	0.0587821	32521	1.88989	-0.00039 : 0.02134
Zfp14	0.0104787	0.0587957	32521	1.88978	-0.00039 : 0.02134
1500015A07Rik	0.0104786	0.0587964	32521	1.88978	-0.00039 : 0.02134
Myo19	0.0104757	0.0588674	32521	1.88925	-0.00039 : 0.02134
Ipo4	0.0104713	0.0589731	32521	1.88846	-4e-04 : 0.02134
Ctnnd2	0.0104678	0.059058	32521	1.88783	-4e-04 : 0.02133
Haus2	0.0104669	0.0590808	32521	1.88766	-4e-04 : 0.02133
Rnf31	0.0104658	0.0591082	32521	1.88745	-4e-04 : 0.02133
Tppp	0.0104655	0.0591149	32521	1.8874	-4e-04 : 0.02133
Tcaim	0.0104651	0.059125	32521	1.88733	-4e-04 : 0.02133
Fbxl16	0.0104645	0.0591392	32521	1.88722	-4e-04 : 0.02133
Taf6l	0.0104605	0.0592354	32521	1.88651	-0.00041 : 0.02133
Zfp935	0.0104597	0.0592561	32521	1.88635	-0.00041 : 0.02133
Npl	0.0104571	0.0593186	32521	1.88589	-0.00041 : 0.02132
Fermt2	0.0104551	0.0593668	32521	1.88553	-0.00041 : 0.02132
Tmem74bos	0.0104534	0.0594088	32521	1.88522	-0.00041 : 0.02132
Nelfe	0.0104532	0.0594123	32521	1.8852	-0.00041 : 0.02132
Spast	0.0104523	0.0594349	32521	1.88503	-0.00042 : 0.02132
Ttc9	0.0104509	0.0594699	32521	1.88477	-0.00042 : 0.02132
Slc25a42	0.0104507	0.0594744	32521	1.88474	-0.00042 : 0.02132
Nudt8	0.0104493	0.0595089	32521	1.88448	-0.00042 : 0.02132
Adcy2	0.0104479	0.0595426	32521	1.88423	-0.00042 : 0.02131
Arhgap18	0.0104475	0.0595515	32521	1.88417	-0.00042 : 0.02131
Zbtb5	0.0104433	0.0596538	32521	1.88341	-0.00042 : 0.02131
Ptbp2	0.0104425	0.0596743	32521	1.88326	-0.00043 : 0.02131
Csnk2a2	0.0104403	0.0597279	32521	1.88286	-0.00043 : 0.02131
Ankrd49	0.010435	0.0598575	32521	1.88191	-0.00043 : 0.0213
Klhl12	0.0104346	0.0598669	32521	1.88184	-0.00043 : 0.0213
Flnb	0.0104326	0.0599174	32521	1.88147	-0.00044 : 0.0213
Trpv3	0.0104306	0.059965	32521	1.88112	-0.00044 : 0.0213
Capzb	0.0104302	0.0599756	32521	1.88104	-0.00044 : 0.0213
Gm20390	0.0104218	0.0601821	32521	1.87952	-0.00045 : 0.02129
Dyrk1b	0.0104182	0.0602693	32521	1.87888	-0.00045 : 0.02128
Wdr47	0.0104172	0.0602947	32521	1.8787	-0.00045 : 0.02128
BC021891	0.0104132	0.0603945	32521	1.87797	-0.00046 : 0.02128
Tmem39a	0.0104117	0.0604307	32521	1.8777	-0.00046 : 0.02128
Ppp1r14b	0.0104106	0.0604575	32521	1.87751	-0.00046 : 0.02128
Cstad	0.0104097	0.0604794	32521	1.87735	-0.00046 : 0.02128
Chrnb2	0.0104092	0.0604928	32521	1.87725	-0.00046 : 0.02127
Fbxo36	0.0103969	0.0607964	32521	1.87504	-0.00047 : 0.02126
Gm17296	0.0103969	0.0607975	32521	1.87503	-0.00047 : 0.02126
Lhx4	0.0103962	0.0608153	32521	1.8749	-0.00047 : 0.02126
Sap130	0.0103938	0.0608735	32521	1.87448	-0.00047 : 0.02126
Zfp82	0.0103932	0.0608886	32521	1.87437	-0.00047 : 0.02126
Dnajc16	0.0103931	0.0608921	32521	1.87434	-0.00048 : 0.02126
Tmem145	0.0103881	0.0610166	32521	1.87344	-0.00048 : 0.02125
Fam65c	0.0103873	0.0610365	32521	1.8733	-0.00048 : 0.02125
1700023F02Rik	0.010386	0.0610671	32521	1.87307	-0.00048 : 0.02125
Gm16343	0.010386	0.0610671	32521	1.87307	-0.00048 : 0.02125
Zfp109	0.0103733	0.0613838	32521	1.87079	-0.00049 : 0.02124
Cep68	0.0103692	0.0614875	32521	1.87004	-5e-04 : 0.02123
Hps5	0.0103652	0.0615889	32521	1.86931	-5e-04 : 0.02123
Gas2l3	0.010361	0.0616939	32521	1.86855	-0.00051 : 0.02123
Comtd1	0.0103602	0.0617138	32521	1.86841	-0.00051 : 0.02123
Tspo	0.0103538	0.0618751	32521	1.86725	-0.00051 : 0.02122
Gsdma2	0.0103497	0.0619773	32521	1.86652	-0.00052 : 0.02122
Polg2	0.0103464	0.0620601	32521	1.86593	-0.00052 : 0.02121
A830080D01Rik	0.0103461	0.0620678	32521	1.86588	-0.00052 : 0.02121
Foxo4	0.0103447	0.0621029	32521	1.86562	-0.00052 : 0.02121
Tmem43	0.010343	0.0621459	32521	1.86532	-0.00053 : 0.02121
Ccdc93	0.0103403	0.0622151	32521	1.86482	-0.00053 : 0.02121
Adss	0.0103373	0.0622917	32521	1.86428	-0.00053 : 0.0212
Lins1	0.0103366	0.0623085	32521	1.86416	-0.00053 : 0.0212
Pigr	0.0103361	0.0623223	32521	1.86406	-0.00053 : 0.0212
Gm44031	0.0103361	0.0623223	32521	1.86406	-0.00053 : 0.0212
Gng10	0.0103322	0.0624204	32521	1.86336	-0.00054 : 0.0212
0610039K10Rik	0.0103284	0.0625168	32521	1.86268	-0.00054 : 0.02119
Ppp5c	0.0103256	0.0625869	32521	1.86218	-0.00054 : 0.02119
Svbp	0.0103222	0.0626729	32521	1.86157	-0.00055 : 0.02119
Wwc2	0.0103218	0.0626848	32521	1.86148	-0.00055 : 0.02119
Lrrn4cl	0.0103212	0.062699	32521	1.86138	-0.00055 : 0.02119
Sfxn2	0.0103184	0.0627704	32521	1.86088	-0.00055 : 0.02118
Kcnv2	0.0103134	0.0628994	32521	1.85997	-0.00055 : 0.02118
Hspbap1	0.0103119	0.0629371	32521	1.8597	-0.00056 : 0.02118
Ccnc	0.0103097	0.0629922	32521	1.85931	-0.00056 : 0.02118
Socs2	0.0103094	0.0630002	32521	1.85925	-0.00056 : 0.02118
Atp8b1	0.0103071	0.0630594	32521	1.85884	-0.00056 : 0.02117
Tstd2	0.0103067	0.06307	32521	1.85876	-0.00056 : 0.02117
Zfp445	0.0103056	0.0630986	32521	1.85856	-0.00056 : 0.02117
Nmnat2	0.0103038	0.0631439	32521	1.85824	-0.00056 : 0.02117
Gm12905	0.0103006	0.0632254	32521	1.85767	-0.00057 : 0.02117
Optn	0.0102968	0.0633228	32521	1.85698	-0.00057 : 0.02116
2310010G23Rik	0.0102938	0.0634008	32521	1.85643	-0.00057 : 0.02116
Hspa2	0.0102901	0.0634948	32521	1.85577	-0.00058 : 0.02116
Htr2a	0.0102897	0.0635065	32521	1.85569	-0.00058 : 0.02116
Pcdh18	0.0102846	0.0636361	32521	1.85478	-0.00058 : 0.02115
Nim1k	0.0102835	0.0636656	32521	1.85458	-0.00058 : 0.02115
Gsg1	0.010279	0.0637803	32521	1.85378	-0.00059 : 0.02114
1810055G02Rik	0.0102777	0.0638146	32521	1.85354	-0.00059 : 0.02114
Acad8	0.0102763	0.0638519	32521	1.85328	-0.00059 : 0.02114
Zfp108	0.0102736	0.063921	32521	1.85279	-0.00059 : 0.02114
Mterf1b	0.0102728	0.0639423	32521	1.85265	-6e-04 : 0.02114
Cfl2	0.0102658	0.0641218	32521	1.8514	-6e-04 : 0.02113
3010026O09Rik	0.0102654	0.0641326	32521	1.85132	-6e-04 : 0.02113
4930518I15Rik	0.0102638	0.0641737	32521	1.85103	-6e-04 : 0.02113
Ythdf3	0.0102617	0.0642298	32521	1.85064	-0.00061 : 0.02113
Socs4	0.0102544	0.0644194	32521	1.84933	-0.00061 : 0.02112
Gm10401	0.0102541	0.0644273	32521	1.84927	-0.00061 : 0.02112
Hirip3	0.0102539	0.0644319	32521	1.84924	-0.00061 : 0.02112
Prr5	0.0102475	0.0645997	32521	1.84808	-0.00062 : 0.02111
9430015G10Rik	0.0102449	0.0646653	32521	1.84763	-0.00062 : 0.02111
Fcgr2b	0.0102419	0.0647451	32521	1.84708	-0.00063 : 0.02111
Cdhr4	0.0102411	0.0647665	32521	1.84693	-0.00063 : 0.02111
Bsnd	0.0102359	0.0649019	32521	1.846	-0.00063 : 0.0211
Zbtb46	0.0102339	0.0649553	32521	1.84563	-0.00063 : 0.0211
Efcab11	0.0102306	0.0650408	32521	1.84504	-0.00064 : 0.0211
Cd19	0.0102278	0.0651147	32521	1.84453	-0.00064 : 0.02109
Hspe1	0.0102247	0.0651947	32521	1.84398	-0.00064 : 0.02109
Pnrc2	0.0102245	0.0652008	32521	1.84394	-0.00064 : 0.02109
Gimap9	0.0102235	0.065226	32521	1.84377	-0.00064 : 0.02109
Gtf3c5	0.0102235	0.0652264	32521	1.84377	-0.00064 : 0.02109
Lpin3	0.0102208	0.0652973	32521	1.84328	-0.00065 : 0.02109
Hk3	0.0102208	0.0652973	32521	1.84328	-0.00065 : 0.02109
Slc39a7	0.0102197	0.0653264	32521	1.84308	-0.00065 : 0.02109
Ier3ip1	0.010217	0.0653983	32521	1.84259	-0.00065 : 0.02108
Ncln	0.0102135	0.065491	32521	1.84195	-0.00065 : 0.02108
Ranbp1	0.010212	0.0655295	32521	1.84169	-0.00066 : 0.02108
Crnkl1	0.0102079	0.0656392	32521	1.84094	-0.00066 : 0.02107
Ly6g5c	0.0102074	0.065651	32521	1.84086	-0.00066 : 0.02107
Gm36266	0.0102011	0.0658183	32521	1.83972	-0.00067 : 0.02107
Plekhm3	0.0101965	0.0659404	32521	1.83889	-0.00067 : 0.02106
Ipo8	0.0101964	0.0659437	32521	1.83887	-0.00067 : 0.02106
Ece2	0.0101939	0.0660099	32521	1.83842	-0.00067 : 0.02106
Tpmt	0.010191	0.0660877	32521	1.83789	-0.00068 : 0.02106
Shmt1	0.01019	0.0661141	32521	1.83771	-0.00068 : 0.02106
Thoc1	0.0101898	0.0661189	32521	1.83768	-0.00068 : 0.02106
Pcgf1	0.0101888	0.0661455	32521	1.8375	-0.00068 : 0.02105
4732491K20Rik	0.0101855	0.0662318	32521	1.83691	-0.00068 : 0.02105
Gm9803	0.0101845	0.0662597	32521	1.83672	-0.00068 : 0.02105
1700113A16Rik	0.0101842	0.0662664	32521	1.83668	-0.00068 : 0.02105
5031439G07Rik	0.0101831	0.0662982	32521	1.83646	-0.00069 : 0.02105
Apitd1	0.0101817	0.0663344	32521	1.83622	-0.00069 : 0.02105
Ttl	0.0101805	0.0663661	32521	1.836	-0.00069 : 0.02105
Hmgxb4	0.0101771	0.0664576	32521	1.83539	-0.00069 : 0.02104
AI846148	0.010177	0.0664606	32521	1.83537	-0.00069 : 0.02104
H2-Q6	0.0101718	0.0665979	32521	1.83444	-7e-04 : 0.02104
Senp5	0.0101706	0.0666319	32521	1.83421	-7e-04 : 0.02104
Mfap3	0.0101696	0.0666585	32521	1.83403	-7e-04 : 0.02104
Ccdc63	0.0101662	0.0667493	32521	1.83342	-7e-04 : 0.02103
Trim59	0.0101647	0.0667891	32521	1.83315	-7e-04 : 0.02103
Cacna1e	0.0101644	0.0667965	32521	1.8331	-7e-04 : 0.02103
Plk5	0.0101628	0.066841	32521	1.8328	-0.00071 : 0.02103
Ccnt2	0.0101606	0.066899	32521	1.83241	-0.00071 : 0.02103
Zfp719	0.0101595	0.0669287	32521	1.83221	-0.00071 : 0.02103
Exoc6b	0.010158	0.0669679	32521	1.83195	-0.00071 : 0.02102
Kbtbd13	0.0101571	0.0669929	32521	1.83178	-0.00071 : 0.02102
Pnp	0.0101565	0.067009	32521	1.83167	-0.00071 : 0.02102
Rpusd3	0.010155	0.0670492	32521	1.83141	-0.00071 : 0.02102
Sorcs2	0.0101518	0.0671355	32521	1.83083	-0.00072 : 0.02102
Zkscan17	0.0101421	0.0673968	32521	1.82908	-0.00073 : 0.02101
Gmip	0.0101273	0.0677987	32521	1.8264	-0.00074 : 0.02099
Frs2	0.0101269	0.0678085	32521	1.82634	-0.00074 : 0.02099
Hdac10	0.010126	0.0678337	32521	1.82617	-0.00074 : 0.02099
Gemin5	0.0101259	0.0678352	32521	1.82616	-0.00074 : 0.02099
Pcdhb21	0.0101231	0.0679109	32521	1.82566	-0.00075 : 0.02099
Tmem260	0.0101201	0.067995	32521	1.8251	-0.00075 : 0.02099
Pef1	0.0101138	0.068165	32521	1.82398	-0.00075 : 0.02098
Eif3k	0.0101133	0.0681783	32521	1.82389	-0.00075 : 0.02098
Rnls	0.0101131	0.0681831	32521	1.82386	-0.00076 : 0.02098
Pola2	0.0101098	0.068275	32521	1.82325	-0.00076 : 0.02098
Nufip1	0.0101072	0.068346	32521	1.82278	-0.00076 : 0.02097
Xpo4	0.0101059	0.0683799	32521	1.82256	-0.00076 : 0.02097
Htra3	0.0101049	0.0684084	32521	1.82237	-0.00076 : 0.02097
Dhrs7	0.0101025	0.0684747	32521	1.82193	-0.00077 : 0.02097
Ace	0.0101015	0.0685021	32521	1.82175	-0.00077 : 0.02097
Polr3e	0.0100996	0.068553	32521	1.82141	-0.00077 : 0.02097
Pard3b	0.0100985	0.0685842	32521	1.82121	-0.00077 : 0.02096
Mis18a	0.0100963	0.0686443	32521	1.82081	-0.00077 : 0.02096
Dgcr8	0.0100929	0.068737	32521	1.8202	-0.00078 : 0.02096
Tmem88b	0.0100859	0.0689285	32521	1.81895	-0.00078 : 0.02095
Ppm1d	0.0100835	0.0689956	32521	1.81851	-0.00078 : 0.02095
Cgn	0.0100815	0.0690499	32521	1.81815	-0.00079 : 0.02095
AW146154	0.0100811	0.0690621	32521	1.81807	-0.00079 : 0.02095
Rhoq	0.0100792	0.0691133	32521	1.81774	-0.00079 : 0.02095
Hes6	0.0100787	0.0691289	32521	1.81764	-0.00079 : 0.02094
Lzic	0.010078	0.069146	32521	1.81752	-0.00079 : 0.02094
Gm16586	0.0100736	0.0692687	32521	1.81672	-0.00079 : 0.02094
3110043O21Rik	0.0100733	0.0692773	32521	1.81667	-0.00079 : 0.02094
Elavl4	0.0100728	0.0692921	32521	1.81657	-8e-04 : 0.02094
Zfp953	0.0100708	0.0693471	32521	1.81621	-8e-04 : 0.02094
Gm19426	0.0100689	0.0693977	32521	1.81588	-8e-04 : 0.02093
Caskin1	0.0100661	0.0694771	32521	1.81536	-8e-04 : 0.02093
Adam17	0.0100649	0.0695104	32521	1.81515	-8e-04 : 0.02093
Tmem114	0.0100642	0.0695287	32521	1.81503	-8e-04 : 0.02093
D930048G16Rik	0.0100631	0.069559	32521	1.81483	-0.00081 : 0.02093
Ccdc181	0.0100628	0.0695671	32521	1.81478	-0.00081 : 0.02093
Zfp846	0.0100609	0.0696216	32521	1.81442	-0.00081 : 0.02093
Rpusd2	0.0100606	0.0696281	32521	1.81438	-0.00081 : 0.02093
Gm15319	0.01006	0.0696444	32521	1.81428	-0.00081 : 0.02093
Tcaf2	0.0100504	0.0699131	32521	1.81253	-0.00082 : 0.02092
A530095I07Rik	0.0100502	0.0699173	32521	1.81251	-0.00082 : 0.02092
Grn	0.0100476	0.0699911	32521	1.81203	-0.00082 : 0.02091
Unc119b	0.0100469	0.0700104	32521	1.8119	-0.00082 : 0.02091
Qars	0.0100451	0.0700602	32521	1.81158	-0.00082 : 0.02091
Rpp38	0.0100448	0.0700688	32521	1.81153	-0.00082 : 0.02091
B4galnt1	0.0100445	0.0700766	32521	1.81147	-0.00082 : 0.02091
Alms1	0.0100442	0.0700848	32521	1.81142	-0.00082 : 0.02091
Dhrs13os	0.0100437	0.0701004	32521	1.81132	-0.00082 : 0.02091
H2-D1	0.01004	0.0702025	32521	1.81066	-0.00083 : 0.02091
Champ1	0.0100399	0.0702047	32521	1.81065	-0.00083 : 0.02091
Plxnb1	0.0100371	0.0702829	32521	1.81014	-0.00083 : 0.0209
Ccnj	0.0100358	0.0703187	32521	1.80991	-0.00083 : 0.0209
Lemd3	0.0100327	0.0704058	32521	1.80935	-0.00084 : 0.0209
Bmpr2	0.010032	0.0704259	32521	1.80922	-0.00084 : 0.0209
Trim13	0.0100316	0.0704383	32521	1.80914	-0.00084 : 0.0209
Rpap3	0.0100266	0.070577	32521	1.80825	-0.00084 : 0.02089
Csrnp2	0.0100242	0.0706461	32521	1.80781	-0.00084 : 0.02089
Gm16432	0.0100216	0.0707165	32521	1.80735	-0.00085 : 0.02089
Slc18a1	0.0100195	0.0707762	32521	1.80697	-0.00085 : 0.02089
Cdkl5	0.010018	0.0708181	32521	1.8067	-0.00085 : 0.02088
Prkab2	0.0100138	0.070937	32521	1.80594	-0.00085 : 0.02088
Gm11520	0.0100109	0.0710205	32521	1.80541	-0.00086 : 0.02088
Qtrtd1	0.0100077	0.071109	32521	1.80484	-0.00086 : 0.02087
Fam209	0.0100018	0.0712751	32521	1.80378	-0.00087 : 0.02087
Arrdc2	0.00999936	0.0713453	32521	1.80333	-0.00087 : 0.02087
Atat1	0.0099992	0.0713498	32521	1.8033	-0.00087 : 0.02087
Zfp810	0.00999736	0.0714018	32521	1.80297	-0.00087 : 0.02086
Trabd2b	0.0099968	0.0714177	32521	1.80287	-0.00087 : 0.02086
Jph4	0.00999534	0.0714591	32521	1.80261	-0.00087 : 0.02086
Gm26768	0.00999449	0.0714831	32521	1.80246	-0.00087 : 0.02086
Yes1	0.00999427	0.0714894	32521	1.80241	-0.00087 : 0.02086
Gm26952	0.00998644	0.0717117	32521	1.801	-0.00088 : 0.02085
Ap5m1	0.00998363	0.0717917	32521	1.8005	-0.00088 : 0.02085
Pcp2	0.00997921	0.0719175	32521	1.7997	-0.00089 : 0.02085
Josd1	0.00997721	0.0719747	32521	1.79934	-0.00089 : 0.02084
Rims2	0.00997638	0.0719983	32521	1.79919	-0.00089 : 0.02084
Tmem185b	0.00997465	0.0720475	32521	1.79888	-0.00089 : 0.02084
Tmed1	0.00997439	0.0720549	32521	1.79883	-0.00089 : 0.02084
Zfand2b	0.00997428	0.072058	32521	1.79881	-0.00089 : 0.02084
Dlg5	0.00997268	0.0721039	32521	1.79852	-9e-04 : 0.02084
Eno3	0.00997128	0.0721439	32521	1.79827	-9e-04 : 0.02084
Zfp74	0.00997087	0.0721555	32521	1.79819	-9e-04 : 0.02084
Strada	0.00997068	0.0721608	32521	1.79816	-9e-04 : 0.02084
Slc22a23	0.0099643	0.0723433	32521	1.79701	-9e-04 : 0.02083
Ahnak	0.00996097	0.0724388	32521	1.79641	-0.00091 : 0.02083
St3gal5	0.00995964	0.0724769	32521	1.79617	-0.00091 : 0.02083
Gm26884	0.00995798	0.0725246	32521	1.79587	-0.00091 : 0.02082
Polr1b	0.00995431	0.0726301	32521	1.79521	-0.00091 : 0.02082
Zfp598	0.0099504	0.0727424	32521	1.7945	-0.00092 : 0.02082
Lmna	0.00994992	0.0727562	32521	1.79442	-0.00092 : 0.02082
Dcxr	0.00994972	0.072762	32521	1.79438	-0.00092 : 0.02082
Col9a2	0.00994728	0.0728321	32521	1.79394	-0.00092 : 0.02081
Cd276	0.00994158	0.0729963	32521	1.79291	-0.00093 : 0.02081
Itpr2	0.0099403	0.0730332	32521	1.79268	-0.00093 : 0.02081
Cyfip1	0.00994019	0.0730366	32521	1.79266	-0.00093 : 0.02081
Pabpc5	0.00993776	0.0731067	32521	1.79222	-0.00093 : 0.0208
Usp35	0.00993573	0.0731652	32521	1.79186	-0.00093 : 0.0208
C2cd3	0.0099331	0.0732413	32521	1.79138	-0.00094 : 0.0208
Slc26a8	0.0099329	0.073247	32521	1.79135	-0.00094 : 0.0208
Nek4	0.00993214	0.073269	32521	1.79121	-0.00094 : 0.0208
Greb1l	0.00993094	0.073304	32521	1.79099	-0.00094 : 0.0208
Mrps6	0.00993066	0.073312	32521	1.79094	-0.00094 : 0.0208
Ano10	0.00992704	0.0734168	32521	1.79029	-0.00094 : 0.02079
Oxsr1	0.00992655	0.0734311	32521	1.7902	-0.00094 : 0.02079
Atp1b2	0.00992378	0.0735113	32521	1.7897	-0.00094 : 0.02079
C330013E15Rik	0.00992319	0.0735285	32521	1.78959	-0.00095 : 0.02079
Cdk8	0.00992269	0.073543	32521	1.7895	-0.00095 : 0.02079
Pdss1	0.00992071	0.0736005	32521	1.78915	-0.00095 : 0.02079
Snx22	0.00991726	0.0737005	32521	1.78853	-0.00095 : 0.02078
Gm26802	0.00991714	0.073704	32521	1.7885	-0.00095 : 0.02078
Trpm7	0.00991695	0.0737096	32521	1.78847	-0.00095 : 0.02078
Amdhd2	0.00991254	0.0738379	32521	1.78767	-0.00096 : 0.02078
Ppp2r2d	0.0099117	0.0738625	32521	1.78752	-0.00096 : 0.02078
5430416N02Rik	0.00991077	0.0738896	32521	1.78735	-0.00096 : 0.02078
Thumpd2	0.00990588	0.0740322	32521	1.78647	-0.00096 : 0.02077
Vars2	0.00990463	0.0740686	32521	1.78625	-0.00096 : 0.02077
Slc4a2	0.00990201	0.0741452	32521	1.78577	-0.00097 : 0.02077
Slc38a7	0.0099017	0.0741541	32521	1.78572	-0.00097 : 0.02077
Upp2	0.0099004	0.0741921	32521	1.78548	-0.00097 : 0.02077
Wdr59	0.00989702	0.0742911	32521	1.78487	-0.00097 : 0.02076
Fam171a1	0.00989597	0.0743218	32521	1.78468	-0.00097 : 0.02076
Pex10	0.0098918	0.0744438	32521	1.78393	-0.00098 : 0.02076
Slc45a4	0.00988975	0.0745041	32521	1.78356	-0.00098 : 0.02076
Tmem177	0.00988383	0.0746777	32521	1.7825	-0.00098 : 0.02075
Bcas3os1	0.00987757	0.0748618	32521	1.78137	-0.00099 : 0.02074
Tmem238	0.00987377	0.0749739	32521	1.78068	-0.00099 : 0.02074
Zfp931	0.00986884	0.0751194	32521	1.77979	-0.001 : 0.02073
Fam43b	0.0098682	0.0751381	32521	1.77968	-0.001 : 0.02073
Abcb4	0.0098675	0.0751588	32521	1.77955	-0.001 : 0.02073
Xlr3c	0.00986741	0.0751617	32521	1.77953	-0.001 : 0.02073
Zfp963	0.00986612	0.0751999	32521	1.7793	-0.001 : 0.02073
Gm12764	0.00986595	0.0752049	32521	1.77927	-0.001 : 0.02073
Psmb7	0.00986467	0.0752425	32521	1.77904	-0.001 : 0.02073
Zufsp	0.00986161	0.0753333	32521	1.77849	-0.00101 : 0.02073
Rhoh	0.00985944	0.0753972	32521	1.7781	-0.00101 : 0.02073
Clcnkb	0.00985867	0.0754201	32521	1.77796	-0.00101 : 0.02072
Pfkfb3	0.00985742	0.0754573	32521	1.77773	-0.00101 : 0.02072
Spire2	0.00985649	0.0754849	32521	1.77756	-0.00101 : 0.02072
Recql	0.00985647	0.0754853	32521	1.77756	-0.00101 : 0.02072
Mmp24	0.00985625	0.0754919	32521	1.77752	-0.00101 : 0.02072
Tbl2	0.00985565	0.0755097	32521	1.77741	-0.00101 : 0.02072
Gm15631	0.00985244	0.0756049	32521	1.77683	-0.00102 : 0.02072
9330151L19Rik	0.0098524	0.0756061	32521	1.77683	-0.00102 : 0.02072
Gm10037	0.0098502	0.0756715	32521	1.77643	-0.00102 : 0.02072
Hunk	0.00984613	0.0757924	32521	1.7757	-0.00102 : 0.02071
Dnah6	0.00984277	0.0758925	32521	1.77509	-0.00103 : 0.02071
Hs3st2	0.00984152	0.0759297	32521	1.77486	-0.00103 : 0.02071
Fam161b	0.00984093	0.0759474	32521	1.77476	-0.00103 : 0.02071
Nhlrc2	0.00983791	0.0760371	32521	1.77421	-0.00103 : 0.0207
Grip1	0.00983741	0.0760522	32521	1.77412	-0.00103 : 0.0207
Osgin2	0.00983721	0.0760581	32521	1.77409	-0.00103 : 0.0207
Ddost	0.00983637	0.0760832	32521	1.77394	-0.00103 : 0.0207
Smg8	0.00983381	0.0761596	32521	1.77347	-0.00103 : 0.0207
Gm11508	0.00983287	0.0761876	32521	1.7733	-0.00104 : 0.0207
Gnai2	0.00982977	0.0762802	32521	1.77275	-0.00104 : 0.0207
H2-Q7	0.00982963	0.0762845	32521	1.77272	-0.00104 : 0.0207
Gne	0.00982851	0.0763179	32521	1.77252	-0.00104 : 0.02069
Snx13	0.00982638	0.0763818	32521	1.77213	-0.00104 : 0.02069
Krt13	0.0098259	0.0763961	32521	1.77205	-0.00104 : 0.02069
Gm26789	0.00982473	0.0764311	32521	1.77184	-0.00104 : 0.02069
Zdhhc18	0.00982384	0.0764579	32521	1.77167	-0.00104 : 0.02069
Mrps30	0.00982109	0.0765403	32521	1.77118	-0.00105 : 0.02069
Gm14317	0.00982005	0.0765713	32521	1.77099	-0.00105 : 0.02069
Atp1a1	0.00981978	0.0765795	32521	1.77094	-0.00105 : 0.02069
Gm7160	0.00981865	0.0766134	32521	1.77074	-0.00105 : 0.02068
Myo9b	0.00981627	0.0766849	32521	1.77031	-0.00105 : 0.02068
Ltb4r1	0.00981202	0.0768125	32521	1.76954	-0.00106 : 0.02068
Gm13157	0.0098104	0.0768614	32521	1.76925	-0.00106 : 0.02068
Amer1	0.00980857	0.0769163	32521	1.76892	-0.00106 : 0.02067
Rbm25	0.0098078	0.0769397	32521	1.76878	-0.00106 : 0.02067
Adgrg1	0.00980696	0.0769648	32521	1.76863	-0.00106 : 0.02067
Chaf1a	0.00980523	0.0770171	32521	1.76832	-0.00106 : 0.02067
Gm5532	0.00980433	0.0770441	32521	1.76816	-0.00106 : 0.02067
1110002O04Rik	0.00980296	0.0770853	32521	1.76791	-0.00107 : 0.02067
S100a4	0.00980095	0.0771462	32521	1.76755	-0.00107 : 0.02067
Gm960	0.00979707	0.0772633	32521	1.76685	-0.00107 : 0.02066
Wbscr16	0.0097961	0.0772926	32521	1.76667	-0.00107 : 0.02066
Atp9b	0.0097952	0.0773196	32521	1.76651	-0.00107 : 0.02066
Phex	0.00979352	0.0773707	32521	1.76621	-0.00107 : 0.02066
Zfp777	0.00979244	0.0774033	32521	1.76601	-0.00108 : 0.02066
Atp2a3	0.00979137	0.0774355	32521	1.76582	-0.00108 : 0.02066
Gstm7	0.00978772	0.077546	32521	1.76516	-0.00108 : 0.02065
Arih2	0.00978665	0.0775785	32521	1.76497	-0.00108 : 0.02065
Naa16	0.00978596	0.0775994	32521	1.76484	-0.00108 : 0.02065
Faxc	0.00978574	0.0776062	32521	1.7648	-0.00108 : 0.02065
Eps8l1	0.00978552	0.0776129	32521	1.76476	-0.00108 : 0.02065
2310022A10Rik	0.00978227	0.0777115	32521	1.76418	-0.00109 : 0.02065
Gm15584	0.00978194	0.0777216	32521	1.76412	-0.00109 : 0.02065
Sftpb	0.00978194	0.0777216	32521	1.76412	-0.00109 : 0.02065
Gm5460	0.00978194	0.0777216	32521	1.76412	-0.00109 : 0.02065
Gm28182	0.00978194	0.0777216	32521	1.76412	-0.00109 : 0.02065
Trim58	0.00978194	0.0777216	32521	1.76412	-0.00109 : 0.02065
Rab38	0.00977875	0.0778182	32521	1.76354	-0.00109 : 0.02064
Cacna1h	0.0097769	0.0778745	32521	1.76321	-0.00109 : 0.02064
Plp1	0.0097759	0.0779049	32521	1.76303	-0.00109 : 0.02064
F8	0.00977296	0.0779945	32521	1.7625	-0.0011 : 0.02064
Ring1	0.00977173	0.0780319	32521	1.76228	-0.0011 : 0.02064
Rassf7	0.00977079	0.0780607	32521	1.76211	-0.0011 : 0.02064
Gm26777	0.00976732	0.0781664	32521	1.76148	-0.0011 : 0.02063
Ppm1h	0.00976327	0.07829	32521	1.76075	-0.00111 : 0.02063
Hiat1	0.00975922	0.0784138	32521	1.76002	-0.00111 : 0.02063
Nit1	0.0097561	0.0785092	32521	1.75946	-0.00111 : 0.02062
Nprl3	0.00975468	0.0785528	32521	1.7592	-0.00111 : 0.02062
Sec1	0.00975358	0.0785863	32521	1.759	-0.00111 : 0.02062
Axl	0.00975113	0.0786614	32521	1.75856	-0.00112 : 0.02062
Flii	0.00974984	0.078701	32521	1.75833	-0.00112 : 0.02062
Cyp4x1os	0.00974912	0.078723	32521	1.7582	-0.00112 : 0.02062
Nrip2	0.00974855	0.0787405	32521	1.7581	-0.00112 : 0.02061
Ankrd54	0.00974503	0.0788486	32521	1.75746	-0.00112 : 0.02061
Ctage5	0.00974406	0.0788785	32521	1.75729	-0.00112 : 0.02061
Xylt1	0.00974404	0.0788792	32521	1.75728	-0.00112 : 0.02061
Mettl22	0.00974272	0.0789195	32521	1.75705	-0.00113 : 0.02061
Tial1	0.00974237	0.0789304	32521	1.75698	-0.00113 : 0.02061
Tmod3	0.00974132	0.0789627	32521	1.75679	-0.00113 : 0.02061
Zfp113	0.0097401	0.079	32521	1.75657	-0.00113 : 0.02061
2900093K20Rik	0.00973815	0.0790601	32521	1.75622	-0.00113 : 0.0206
Sbf1	0.00973642	0.0791134	32521	1.75591	-0.00113 : 0.0206
Traf3	0.00972931	0.0793329	32521	1.75463	-0.00114 : 0.0206
Syn2	0.00972861	0.0793545	32521	1.7545	-0.00114 : 0.02059
Slc17a1	0.00972818	0.0793675	32521	1.75442	-0.00114 : 0.02059
Vtn	0.00972506	0.0794639	32521	1.75386	-0.00114 : 0.02059
Ndufb2	0.00972492	0.0794682	32521	1.75383	-0.00114 : 0.02059
Pdzd4	0.0097215	0.0795743	32521	1.75322	-0.00115 : 0.02059
Onecut2	0.00972011	0.0796171	32521	1.75297	-0.00115 : 0.02059
Gtsf1	0.00971963	0.0796319	32521	1.75288	-0.00115 : 0.02059
Fbxl21	0.00971732	0.0797036	32521	1.75246	-0.00115 : 0.02058
Inpp4a	0.00971729	0.0797046	32521	1.75246	-0.00115 : 0.02058
Cdk10	0.00971688	0.0797171	32521	1.75238	-0.00115 : 0.02058
Gm37027	0.00971555	0.0797586	32521	1.75214	-0.00115 : 0.02058
Mmab	0.00970934	0.0799512	32521	1.75102	-0.00116 : 0.02058
Nhlrc1	0.0097082	0.0799867	32521	1.75082	-0.00116 : 0.02057
Foxj2	0.00969705	0.0803338	32521	1.74881	-0.00117 : 0.02056
Gm43666	0.0096952	0.0803916	32521	1.74847	-0.00117 : 0.02056
Cthrc1	0.00969347	0.0804456	32521	1.74816	-0.00117 : 0.02056
Prps1l3	0.00969311	0.0804568	32521	1.7481	-0.00118 : 0.02056
Cpsf1	0.0096902	0.0805475	32521	1.74757	-0.00118 : 0.02056
Kcnk6	0.00968489	0.0807138	32521	1.74661	-0.00118 : 0.02055
Map4k3	0.00968331	0.0807633	32521	1.74633	-0.00118 : 0.02055
Fnip2	0.00968258	0.0807859	32521	1.7462	-0.00119 : 0.02055
Sesn2	0.00968112	0.0808318	32521	1.74593	-0.00119 : 0.02055
Zmym1	0.00967831	0.0809201	32521	1.74543	-0.00119 : 0.02054
Prmt3	0.00967715	0.0809563	32521	1.74522	-0.00119 : 0.02054
Zcchc6	0.00967288	0.0810905	32521	1.74445	-0.0012 : 0.02054
Lmnb1	0.00967271	0.0810957	32521	1.74442	-0.0012 : 0.02054
Gm8394	0.00967218	0.0811124	32521	1.74432	-0.0012 : 0.02054
Il15	0.0096712	0.0811433	32521	1.74414	-0.0012 : 0.02054
Pank3	0.00966969	0.0811907	32521	1.74387	-0.0012 : 0.02054
Gm43248	0.00966883	0.0812178	32521	1.74372	-0.0012 : 0.02053
AI838599	0.00965404	0.0816842	32521	1.74105	-0.00121 : 0.02052
Dusp4	0.0096537	0.0816951	32521	1.74099	-0.00121 : 0.02052
Ndufb4	0.00964964	0.0818234	32521	1.74026	-0.00122 : 0.02052
Shkbp1	0.00963637	0.0822442	32521	1.73786	-0.00123 : 0.0205
Gm13375	0.00963561	0.0822687	32521	1.73773	-0.00123 : 0.0205
Gm37276	0.00963408	0.0823171	32521	1.73745	-0.00123 : 0.0205
Nmnat1	0.00963307	0.0823492	32521	1.73727	-0.00124 : 0.0205
Chp1	0.00963197	0.0823843	32521	1.73707	-0.00124 : 0.0205
Plppr2	0.00963111	0.0824119	32521	1.73691	-0.00124 : 0.0205
Edrf1	0.00962801	0.0825104	32521	1.73636	-0.00124 : 0.02049
Igsf3	0.0096277	0.0825205	32521	1.7363	-0.00124 : 0.02049
Zfp653	0.00962764	0.0825222	32521	1.73629	-0.00124 : 0.02049
Gpatch4	0.00962732	0.0825323	32521	1.73623	-0.00124 : 0.02049
2210011C24Rik	0.0096271	0.0825396	32521	1.73619	-0.00124 : 0.02049
Upk3b	0.0096244	0.0826258	32521	1.7357	-0.00124 : 0.02049
1700009C05Rik	0.0096244	0.0826258	32521	1.7357	-0.00124 : 0.02049
Cyp4f14	0.0096244	0.0826258	32521	1.7357	-0.00124 : 0.02049
Gm13832	0.0096244	0.0826258	32521	1.7357	-0.00124 : 0.02049
Lpar5	0.0096244	0.0826258	32521	1.7357	-0.00124 : 0.02049
Bmp6	0.0096244	0.0826258	32521	1.7357	-0.00124 : 0.02049
Ndufs5	0.00962221	0.0826954	32521	1.73531	-0.00125 : 0.02049
Ccdc163	0.0096207	0.0827438	32521	1.73504	-0.00125 : 0.02049
Nr2e3	0.00962048	0.0827506	32521	1.735	-0.00125 : 0.02049
Rwdd2b	0.00961643	0.0828802	32521	1.73427	-0.00125 : 0.02048
Rab34	0.00961509	0.082923	32521	1.73403	-0.00125 : 0.02048
Smg5	0.00961407	0.0829557	32521	1.73384	-0.00125 : 0.02048
Ehd2	0.00961352	0.0829734	32521	1.73374	-0.00125 : 0.02048
Itgb1bp2	0.00961043	0.0830723	32521	1.73318	-0.00126 : 0.02048
Mfsd9	0.00960588	0.0832182	32521	1.73236	-0.00126 : 0.02047
Mina	0.00960467	0.083257	32521	1.73215	-0.00126 : 0.02047
Kcnj10	0.00960254	0.0833254	32521	1.73176	-0.00127 : 0.02047
Arhgef10l	0.00960196	0.0833442	32521	1.73166	-0.00127 : 0.02047
Pradc1	0.00959947	0.0834242	32521	1.73121	-0.00127 : 0.02047
Ndrg2	0.00959899	0.0834396	32521	1.73112	-0.00127 : 0.02047
Nkain1	0.00959847	0.0834564	32521	1.73103	-0.00127 : 0.02046
Slc25a25	0.00959707	0.0835013	32521	1.73078	-0.00127 : 0.02046
AI467606	0.00959692	0.0835062	32521	1.73075	-0.00127 : 0.02046
Socs5	0.00959501	0.0835678	32521	1.7304	-0.00127 : 0.02046
Zfp729a	0.00959492	0.0835707	32521	1.73039	-0.00127 : 0.02046
Cpt1b	0.00958863	0.0837732	32521	1.72925	-0.00128 : 0.02045
Myo15	0.00958735	0.0838146	32521	1.72902	-0.00128 : 0.02045
Cep192	0.0095873	0.0838162	32521	1.72901	-0.00128 : 0.02045
Oxnad1	0.00958257	0.0839691	32521	1.72816	-0.00129 : 0.02045
Gm10475	0.00957718	0.0841434	32521	1.72719	-0.00129 : 0.02044
Rad51	0.00957661	0.0841618	32521	1.72709	-0.00129 : 0.02044
Psmb1	0.00957452	0.0842295	32521	1.72671	-0.00129 : 0.02044
Armcx4	0.00957228	0.0843022	32521	1.7263	-0.0013 : 0.02044
Diaph3	0.0095696	0.0843893	32521	1.72582	-0.0013 : 0.02044
1190002N15Rik	0.00956784	0.0844463	32521	1.7255	-0.0013 : 0.02043
A830018L16Rik	0.00956607	0.0845039	32521	1.72518	-0.0013 : 0.02043
Ldoc1	0.00956574	0.0845146	32521	1.72512	-0.0013 : 0.02043
Dtwd1	0.00956574	0.0845147	32521	1.72512	-0.0013 : 0.02043
Pigv	0.00956437	0.0845593	32521	1.72488	-0.0013 : 0.02043
Tcf15	0.00956133	0.0846579	32521	1.72433	-0.00131 : 0.02043
Gm7120	0.00956119	0.0846626	32521	1.7243	-0.00131 : 0.02043
Dchs1	0.00956	0.0847012	32521	1.72409	-0.00131 : 0.02043
9330104G04Rik	0.00955878	0.0847409	32521	1.72387	-0.00131 : 0.02042
Rapgef2	0.00955638	0.0848192	32521	1.72344	-0.00131 : 0.02042
Slc16a11	0.00955394	0.0848988	32521	1.723	-0.00131 : 0.02042
2900076A07Rik	0.00955368	0.0849071	32521	1.72295	-0.00131 : 0.02042
Ankzf1	0.00955214	0.0849573	32521	1.72267	-0.00132 : 0.02042
Mccc2	0.00955184	0.0849673	32521	1.72262	-0.00132 : 0.02042
Nol4l	0.0095498	0.0850338	32521	1.72225	-0.00132 : 0.02042
Rbm19	0.00954506	0.0851887	32521	1.72139	-0.00132 : 0.02041
Psen2	0.00954348	0.0852405	32521	1.72111	-0.00132 : 0.02041
Kif3c	0.00954112	0.0853177	32521	1.72068	-0.00133 : 0.02041
Cebpa	0.00953995	0.0853561	32521	1.72047	-0.00133 : 0.02041
Cyp11a1	0.00953885	0.085392	32521	1.72028	-0.00133 : 0.0204
Pcdhgb4	0.00953634	0.0854745	32521	1.71982	-0.00133 : 0.0204
Mfsd10	0.00953583	0.0854912	32521	1.71973	-0.00133 : 0.0204
Cabin1	0.00953515	0.0855135	32521	1.71961	-0.00133 : 0.0204
Pcdhga4	0.00953498	0.0855189	32521	1.71958	-0.00133 : 0.0204
Zfp142	0.00953429	0.0855415	32521	1.71945	-0.00133 : 0.0204
Lgi4	0.00953117	0.0856441	32521	1.71889	-0.00134 : 0.0204
Zfp324	0.00952888	0.0857194	32521	1.71848	-0.00134 : 0.02039
Tmem141	0.00952882	0.0857213	32521	1.71847	-0.00134 : 0.02039
Gm7293	0.00952835	0.0857368	32521	1.71838	-0.00134 : 0.02039
Arhgef37	0.00952815	0.0857434	32521	1.71834	-0.00134 : 0.02039
Sdf2l1	0.00952708	0.0857785	32521	1.71815	-0.00134 : 0.02039
Med26	0.00952681	0.0857875	32521	1.7181	-0.00134 : 0.02039
Gm5602	0.00952628	0.0858047	32521	1.71801	-0.00134 : 0.02039
Catsper4	0.00952609	0.0858109	32521	1.71797	-0.00134 : 0.02039
Ndrg3	0.00952384	0.0858852	32521	1.71757	-0.00134 : 0.02039
Gm26945	0.00952118	0.0859727	32521	1.71709	-0.00135 : 0.02039
Cyp4f16	0.00952069	0.085989	32521	1.717	-0.00135 : 0.02039
Ankle2	0.00951841	0.0860639	32521	1.71659	-0.00135 : 0.02038
Tmem82	0.00951754	0.0860927	32521	1.71643	-0.00135 : 0.02038
Gucy2e	0.00951335	0.0862309	32521	1.71568	-0.00135 : 0.02038
Gem	0.00951282	0.0862487	32521	1.71558	-0.00136 : 0.02038
RP24-159C12.10	0.00951249	0.0862594	32521	1.71552	-0.00136 : 0.02038
Ptch1	0.00950644	0.0864595	32521	1.71443	-0.00136 : 0.02037
A930016O22Rik	0.00950555	0.086489	32521	1.71427	-0.00136 : 0.02037
Jmjd8	0.00950442	0.0865264	32521	1.71406	-0.00136 : 0.02037
Sun1	0.00950403	0.0865392	32521	1.71399	-0.00136 : 0.02037
Lama1	0.0095039	0.0865435	32521	1.71397	-0.00136 : 0.02037
E130102H24Rik	0.00950031	0.0866628	32521	1.71332	-0.00137 : 0.02037
Terf1	0.00949942	0.0866922	32521	1.71316	-0.00137 : 0.02037
Spg20	0.00949854	0.0867213	32521	1.713	-0.00137 : 0.02036
Zrsr1	0.00949693	0.0867746	32521	1.71271	-0.00137 : 0.02036
Ebpl	0.00949549	0.0868226	32521	1.71245	-0.00137 : 0.02036
Rnaseh2c	0.00949486	0.0868436	32521	1.71234	-0.00137 : 0.02036
Poc1a	0.00949123	0.0869641	32521	1.71169	-0.00138 : 0.02036
Txnip	0.00949082	0.0869778	32521	1.71161	-0.00138 : 0.02036
1700086O06Rik	0.00949068	0.0869823	32521	1.71159	-0.00138 : 0.02036
Pdss2	0.00949054	0.086987	32521	1.71156	-0.00138 : 0.02036
Snhg9	0.00948994	0.087007	32521	1.71145	-0.00138 : 0.02036
Dars2	0.00948791	0.0870747	32521	1.71109	-0.00138 : 0.02035
Pmfbp1	0.00948238	0.0872587	32521	1.71009	-0.00139 : 0.02035
Disp2	0.00948035	0.0873266	32521	1.70972	-0.00139 : 0.02035
Ednrb	0.00947989	0.0873421	32521	1.70964	-0.00139 : 0.02035
Gm5218	0.00947859	0.0873852	32521	1.70941	-0.00139 : 0.02034
1700113H08Rik	0.00947823	0.0873974	32521	1.70934	-0.00139 : 0.02034
Mri1	0.00947185	0.0876106	32521	1.70819	-0.0014 : 0.02034
Prrg2	0.00947025	0.087664	32521	1.7079	-0.0014 : 0.02034
Ralgapa1	0.00946775	0.0877479	32521	1.70745	-0.0014 : 0.02033
Kif7	0.00946662	0.0877858	32521	1.70725	-0.0014 : 0.02033
Adamts1	0.00946539	0.0878271	32521	1.70702	-0.0014 : 0.02033
Slx4	0.00946495	0.0878416	32521	1.70695	-0.0014 : 0.02033
Sp4	0.00946385	0.0878786	32521	1.70675	-0.0014 : 0.02033
A930009A15Rik	0.00946367	0.0878846	32521	1.70671	-0.0014 : 0.02033
Gm13152	0.00945782	0.088081	32521	1.70566	-0.00141 : 0.02032
Itpkc	0.00945654	0.0881241	32521	1.70543	-0.00141 : 0.02032
Xkrx	0.00945539	0.0881627	32521	1.70522	-0.00141 : 0.02032
Letmd1	0.00945472	0.0881852	32521	1.7051	-0.00141 : 0.02032
Unc80	0.00945439	0.0881961	32521	1.70504	-0.00141 : 0.02032
Gm17690	0.00945312	0.0882389	32521	1.70481	-0.00142 : 0.02032
Vmn1r4	0.00944596	0.0884803	32521	1.70352	-0.00142 : 0.02031
4932414J04Rik	0.00943819	0.0887426	32521	1.70212	-0.00143 : 0.0203
Irf2	0.00943627	0.0888074	32521	1.70177	-0.00143 : 0.0203
Gm12089	0.00943251	0.0889346	32521	1.7011	-0.00144 : 0.0203
Zfp97	0.00943137	0.0889734	32521	1.70089	-0.00144 : 0.0203
Gm28055	0.00942704	0.0891202	32521	1.70011	-0.00144 : 0.02029
Neu3	0.00942198	0.0892917	32521	1.6992	-0.00145 : 0.02029
4921513D11Rik	0.00942149	0.0893084	32521	1.69911	-0.00145 : 0.02029
Dnajc10	0.00942091	0.0893281	32521	1.699	-0.00145 : 0.02029
Csnk1g2	0.00942041	0.0893451	32521	1.69891	-0.00145 : 0.02029
Slc36a4	0.00941952	0.0893755	32521	1.69875	-0.00145 : 0.02029
Spp2	0.00941951	0.0893758	32521	1.69875	-0.00145 : 0.02029
Zfp345	0.0094184	0.0894135	32521	1.69855	-0.00145 : 0.02028
Tnfrsf17	0.0094184	0.0894135	32521	1.69855	-0.00145 : 0.02028
Rdh13	0.00941698	0.0894619	32521	1.69829	-0.00145 : 0.02028
Morc3	0.00941668	0.0894721	32521	1.69824	-0.00145 : 0.02028
Cdh7	0.00940591	0.0898391	32521	1.6963	-0.00146 : 0.02027
Cenpu	0.00940345	0.0899232	32521	1.69585	-0.00146 : 0.02027
Phtf2	0.0094009	0.0900102	32521	1.69539	-0.00147 : 0.02027
Rab11fip5	0.00939985	0.0900461	32521	1.69521	-0.00147 : 0.02027
Cfap36	0.00939831	0.090099	32521	1.69493	-0.00147 : 0.02026
Gm42957	0.00939817	0.0901038	32521	1.6949	-0.00147 : 0.02026
Ppp2r2c	0.00939662	0.0901569	32521	1.69462	-0.00147 : 0.02026
Ankef1	0.00939238	0.090302	32521	1.69386	-0.00148 : 0.02026
Ttf1	0.00939128	0.0903396	32521	1.69366	-0.00148 : 0.02026
Zfp458	0.00938737	0.0904741	32521	1.69295	-0.00148 : 0.02025
Rnmtl1	0.00938686	0.0904916	32521	1.69286	-0.00148 : 0.02025
Egln2	0.00938533	0.0905439	32521	1.69259	-0.00148 : 0.02025
Nat10	0.00937992	0.09073	32521	1.69161	-0.00149 : 0.02025
Lrrc14b	0.00937554	0.0908808	32521	1.69082	-0.00149 : 0.02024
Pdik1l	0.00937247	0.0909867	32521	1.69027	-0.0015 : 0.02024
Pmf1	0.00937087	0.0910418	32521	1.68998	-0.0015 : 0.02024
Jmjd4	0.00936974	0.0910809	32521	1.68977	-0.0015 : 0.02024
Adcy9	0.0093695	0.0910892	32521	1.68973	-0.0015 : 0.02024
Casc4	0.00936771	0.0911508	32521	1.68941	-0.0015 : 0.02023
4933427J07Rik	0.00936742	0.0911611	32521	1.68935	-0.0015 : 0.02023
Ect2	0.0093673	0.0911651	32521	1.68933	-0.0015 : 0.02023
Actrt3	0.00936614	0.0912051	32521	1.68912	-0.0015 : 0.02023
Rbpj	0.00936613	0.0912054	32521	1.68912	-0.0015 : 0.02023
Pcdhb5	0.0093641	0.0912757	32521	1.68876	-0.0015 : 0.02023
Btbd11	0.00936398	0.09128	32521	1.68873	-0.0015 : 0.02023
Adamts15	0.00936318	0.0913073	32521	1.68859	-0.00151 : 0.02023
Il17ra	0.00936298	0.0913143	32521	1.68856	-0.00151 : 0.02023
Cwh43	0.0093627	0.0913241	32521	1.6885	-0.00151 : 0.02023
Nipal4	0.0093627	0.0913241	32521	1.6885	-0.00151 : 0.02023
Dph2	0.00935984	0.0914232	32521	1.68799	-0.00151 : 0.02023
Pcca	0.00935466	0.0916026	32521	1.68705	-0.00151 : 0.02022
Gm11837	0.00935396	0.0916269	32521	1.68693	-0.00151 : 0.02022
Asah2	0.00934705	0.0918669	32521	1.68568	-0.00152 : 0.02021
Znhit6	0.00934663	0.0918815	32521	1.68561	-0.00152 : 0.02021
Zfp316	0.00934311	0.0920039	32521	1.68497	-0.00153 : 0.02021
AA986860	0.00934288	0.092012	32521	1.68493	-0.00153 : 0.02021
Gm17308	0.00933923	0.0921391	32521	1.68427	-0.00153 : 0.02021
Nanp	0.00933893	0.0921493	32521	1.68422	-0.00153 : 0.02021
Lpar6	0.00933576	0.0922598	32521	1.68365	-0.00153 : 0.0202
Zfp472	0.00933572	0.0922613	32521	1.68364	-0.00153 : 0.0202
Zfp180	0.00933511	0.0922825	32521	1.68353	-0.00153 : 0.0202
Whrn	0.00933497	0.0922874	32521	1.6835	-0.00153 : 0.0202
H2-DMa	0.00933484	0.0922919	32521	1.68348	-0.00153 : 0.0202
Chmp3	0.00933453	0.0923026	32521	1.68342	-0.00153 : 0.0202
Plekhh1	0.00933353	0.0923378	32521	1.68324	-0.00153 : 0.0202
Arhgef2	0.00933177	0.092399	32521	1.68293	-0.00154 : 0.0202
Rsad2	0.00932977	0.0924691	32521	1.68256	-0.00154 : 0.0202
Fam98c	0.00932959	0.0924753	32521	1.68253	-0.00154 : 0.0202
Mfsd7c	0.0093254	0.0926217	32521	1.68178	-0.00154 : 0.02019
Fam46c	0.00932483	0.0926416	32521	1.68167	-0.00154 : 0.02019
Tmem245	0.00932378	0.0926783	32521	1.68149	-0.00154 : 0.02019
Nrros	0.00932333	0.0926944	32521	1.6814	-0.00154 : 0.02019
Plin1	0.00931989	0.0928148	32521	1.68078	-0.00155 : 0.02019
Ltn1	0.00931886	0.0928509	32521	1.6806	-0.00155 : 0.02018
Huwe1	0.00931624	0.0929429	32521	1.68012	-0.00155 : 0.02018
Slc38a3	0.00931328	0.0930467	32521	1.67959	-0.00156 : 0.02018
4933433G15Rik	0.00931078	0.0931344	32521	1.67914	-0.00156 : 0.02018
Zfp563	0.00930618	0.0932963	32521	1.67831	-0.00156 : 0.02017
Prkag3	0.00930099	0.093479	32521	1.67737	-0.00157 : 0.02017
Dennd1a	0.00930035	0.0935014	32521	1.67726	-0.00157 : 0.02017
Kbtbd3	0.00929707	0.0936172	32521	1.67667	-0.00157 : 0.02016
Limk1	0.00929694	0.0936219	32521	1.67664	-0.00157 : 0.02016
Eif5a	0.00929315	0.0937556	32521	1.67596	-0.00158 : 0.02016
Gm2155	0.00929275	0.0937698	32521	1.67589	-0.00158 : 0.02016
Gm10614	0.00929219	0.0937894	32521	1.67579	-0.00158 : 0.02016
Tfap2a	0.00929011	0.093863	32521	1.67541	-0.00158 : 0.02016
Ovca2	0.00928761	0.0939516	32521	1.67496	-0.00158 : 0.02015
Nf2	0.00928194	0.0941524	32521	1.67394	-0.00159 : 0.02015
Tsku	0.0092786	0.0942708	32521	1.67334	-0.00159 : 0.02014
Nhej1	0.00926867	0.0946236	32521	1.67155	-0.0016 : 0.02013
Cabyr	0.00926819	0.0946409	32521	1.67146	-0.0016 : 0.02013
Nup188	0.00926637	0.0947055	32521	1.67113	-0.0016 : 0.02013
Gm42726	0.00926199	0.0948617	32521	1.67034	-0.00161 : 0.02013
Chsy1	0.00926149	0.0948794	32521	1.67025	-0.00161 : 0.02013
Slc12a9	0.00926142	0.0948821	32521	1.67024	-0.00161 : 0.02013
Fam173b	0.00926028	0.0949228	32521	1.67003	-0.00161 : 0.02013
Palm	0.00925849	0.0949868	32521	1.66971	-0.00161 : 0.02012
Mmp2	0.00925671	0.0950503	32521	1.66939	-0.00161 : 0.02012
Ank	0.00925528	0.0951012	32521	1.66913	-0.00161 : 0.02012
Popdc2	0.00925397	0.0951481	32521	1.66889	-0.00161 : 0.02012
Slc6a13	0.00925392	0.0951499	32521	1.66888	-0.00161 : 0.02012
Mcts2	0.00925369	0.0951581	32521	1.66884	-0.00161 : 0.02012
Aga	0.0092522	0.0952113	32521	1.66858	-0.00162 : 0.02012
Mterf4	0.00925149	0.0952368	32521	1.66845	-0.00162 : 0.02012
Emc9	0.00925019	0.0952834	32521	1.66821	-0.00162 : 0.02012
Gm26608	0.00924989	0.0952941	32521	1.66816	-0.00162 : 0.02012
Dhtkd1	0.00924842	0.0953467	32521	1.66789	-0.00162 : 0.02011
Fam129b	0.00924695	0.0953992	32521	1.66763	-0.00162 : 0.02011
Fcor	0.00924561	0.0954475	32521	1.66739	-0.00162 : 0.02011
Ppp1r3a	0.00924474	0.0954784	32521	1.66723	-0.00162 : 0.02011
Taf9b	0.00924311	0.0955371	32521	1.66693	-0.00163 : 0.02011
Kif1c	0.00923586	0.0957975	32521	1.66563	-0.00163 : 0.0201
Dzip1	0.00923517	0.0958223	32521	1.6655	-0.00163 : 0.0201
Rhox4c	0.00923459	0.0958429	32521	1.6654	-0.00163 : 0.0201
Zfp592	0.00923269	0.0959114	32521	1.66505	-0.00164 : 0.0201
Nde1	0.00923051	0.0959897	32521	1.66466	-0.00164 : 0.0201
Myt1l	0.00922776	0.096089	32521	1.66417	-0.00164 : 0.02009
Gm10097	0.00922058	0.0963478	32521	1.66287	-0.00165 : 0.02009
Gm26685	0.0092141	0.0965822	32521	1.6617	-0.00165 : 0.02008
Pon3	0.0092141	0.0965822	32521	1.6617	-0.00165 : 0.02008
Lrriq3	0.00921236	0.0966449	32521	1.66139	-0.00166 : 0.02008
Susd6	0.0092102	0.0967234	32521	1.661	-0.00166 : 0.02008
Caap1	0.00921007	0.0967279	32521	1.66098	-0.00166 : 0.02008
Gm42903	0.00920588	0.09688	32521	1.66022	-0.00166 : 0.02007
Fbxo10	0.00919948	0.0971123	32521	1.65907	-0.00167 : 0.02007
Plgrkt	0.00919804	0.0971646	32521	1.65881	-0.00167 : 0.02006
Rdh11	0.0091934	0.0973332	32521	1.65797	-0.00167 : 0.02006
Ttll9	0.00919019	0.0974503	32521	1.65739	-0.00168 : 0.02006
Plekhm2	0.00918904	0.0974921	32521	1.65718	-0.00168 : 0.02006
Ndufs7	0.00918873	0.0975034	32521	1.65713	-0.00168 : 0.02005
Trp53i13	0.0091886	0.0975082	32521	1.6571	-0.00168 : 0.02005
Dhx16	0.00918768	0.0975417	32521	1.65694	-0.00168 : 0.02005
Eya3	0.0091869	0.0975701	32521	1.6568	-0.00168 : 0.02005
Zfp958	0.00918614	0.097598	32521	1.65666	-0.00168 : 0.02005
Kcnrg	0.00917096	0.0981531	32521	1.65392	-0.0017 : 0.02004
Fam205c	0.0091708	0.0981588	32521	1.65389	-0.0017 : 0.02004
Wdr5	0.00916955	0.0982048	32521	1.65367	-0.0017 : 0.02004
Kpna6	0.00916621	0.0983272	32521	1.65307	-0.0017 : 0.02003
Acaca	0.00916606	0.0983327	32521	1.65304	-0.0017 : 0.02003
Gm28592	0.00916403	0.0984072	32521	1.65267	-0.0017 : 0.02003
Oat	0.00916164	0.098495	32521	1.65224	-0.00171 : 0.02003
Jdp2	0.0091615	0.0985003	32521	1.65222	-0.00171 : 0.02003
Pdcd7	0.00915542	0.0987237	32521	1.65112	-0.00171 : 0.02002
Tubd1	0.00915489	0.0987434	32521	1.65102	-0.00171 : 0.02002
Gale	0.00915216	0.098844	32521	1.65053	-0.00172 : 0.02002
Usp10	0.0091497	0.0989345	32521	1.65009	-0.00172 : 0.02002
Arhgef28	0.00914815	0.0989918	32521	1.64981	-0.00172 : 0.02001
2810405F17Rik	0.00914726	0.0990246	32521	1.64965	-0.00172 : 0.02001
Tsc2	0.00914578	0.0990793	32521	1.64938	-0.00172 : 0.02001
Cmc1	0.00914331	0.0991706	32521	1.64893	-0.00173 : 0.02001
Bin1	0.00914313	0.0991771	32521	1.6489	-0.00173 : 0.02001
Pbld2	0.0091428	0.0991893	32521	1.64884	-0.00173 : 0.02001
Stxbp4	0.00914253	0.0991995	32521	1.64879	-0.00173 : 0.02001
Pus7l	0.0091399	0.0992967	32521	1.64832	-0.00173 : 0.02001
Trmt10a	0.00913809	0.0993637	32521	1.64799	-0.00173 : 0.02
Atg4a-ps	0.00913774	0.0993766	32521	1.64793	-0.00173 : 0.02
4932413F04Rik	0.00913729	0.0993932	32521	1.64785	-0.00173 : 0.02
Gm11541	0.00913396	0.0995166	32521	1.64725	-0.00173 : 0.02
Fbxo41	0.00913192	0.0995921	32521	1.64688	-0.00174 : 0.02
Tbc1d31	0.00913078	0.0996346	32521	1.64667	-0.00174 : 0.02
Tmem18	0.00913068	0.0996383	32521	1.64666	-0.00174 : 0.02
Luc7l2	0.00912954	0.0996805	32521	1.64645	-0.00174 : 0.02
Dmwd	0.00912949	0.0996825	32521	1.64644	-0.00174 : 0.02
1700020L24Rik	0.00912722	0.0997667	32521	1.64603	-0.00174 : 0.01999
Bmp5	0.00911918	0.100065	32521	1.64458	-0.00175 : 0.01999
Tbc1d22a	0.00911729	0.100136	32521	1.64424	-0.00175 : 0.01998
Gm4779	0.00911605	0.100182	32521	1.64402	-0.00175 : 0.01998
RP23-218E6.2	0.00911383	0.100265	32521	1.64362	-0.00175 : 0.01998
Prdm5	0.00911138	0.100356	32521	1.64318	-0.00176 : 0.01998
Ppwd1	0.00910541	0.100579	32521	1.6421	-0.00176 : 0.01997
Fam229b	0.0091011	0.10074	32521	1.64132	-0.00177 : 0.01997
Pitpnm2os2	0.00909729	0.100883	32521	1.64063	-0.00177 : 0.01996
Lrit3	0.00909484	0.100975	32521	1.64019	-0.00177 : 0.01996
4933413G19Rik	0.00909484	0.100975	32521	1.64019	-0.00177 : 0.01996
Bach2	0.00909265	0.101057	32521	1.6398	-0.00178 : 0.01996
Gm20463	0.00908682	0.101276	32521	1.63875	-0.00178 : 0.01995
Oxr1	0.00908518	0.101338	32521	1.63845	-0.00178 : 0.01995
Ofd1	0.00907876	0.101579	32521	1.63729	-0.00179 : 0.01994
Abcc9	0.00907614	0.101678	32521	1.63682	-0.00179 : 0.01994
Kcnq1	0.00907614	0.101678	32521	1.63682	-0.00179 : 0.01994
Ppp1r3g	0.00907614	0.101678	32521	1.63682	-0.00179 : 0.01994
Card6	0.00907473	0.101731	32521	1.63657	-0.00179 : 0.01994
Tfe3	0.00907472	0.101731	32521	1.63656	-0.00179 : 0.01994
Mlxip	0.00907055	0.101888	32521	1.63581	-0.0018 : 0.01994
Sarm1	0.00907016	0.101903	32521	1.63574	-0.0018 : 0.01994
Camkk1	0.0090676	0.102	32521	1.63528	-0.0018 : 0.01993
Slc22a29	0.00906328	0.102163	32521	1.6345	-0.00181 : 0.01993
Kbtbd6	0.00906181	0.102219	32521	1.63424	-0.00181 : 0.01993
Sestd1	0.00905925	0.102316	32521	1.63377	-0.00181 : 0.01993
Med25	0.00905703	0.1024	32521	1.63337	-0.00181 : 0.01992
Kifc5b	0.0090547	0.102489	32521	1.63295	-0.00181 : 0.01992
Mecom	0.00905431	0.102503	32521	1.63288	-0.00181 : 0.01992
Gm26807	0.00905431	0.102503	32521	1.63288	-0.00181 : 0.01992
Styk1	0.00905431	0.102503	32521	1.63288	-0.00181 : 0.01992
Gm15594	0.00904873	0.102715	32521	1.63188	-0.00182 : 0.01991
Gm15918	0.00904007	0.103045	32521	1.63031	-0.00183 : 0.01991
Dbhos	0.00903969	0.103059	32521	1.63025	-0.00183 : 0.01991
Zfp454	0.00903956	0.103064	32521	1.63022	-0.00183 : 0.01991
Cdc37	0.00903203	0.103351	32521	1.62887	-0.00184 : 0.0199
Rlim	0.00902614	0.103576	32521	1.6278	-0.00184 : 0.01989
Tfeb	0.00902223	0.103726	32521	1.6271	-0.00185 : 0.01989
Plod3	0.00902052	0.103791	32521	1.62679	-0.00185 : 0.01989
Diexf	0.00901825	0.103878	32521	1.62638	-0.00185 : 0.01988
Tmem170b	0.009018	0.103888	32521	1.62633	-0.00185 : 0.01988
Dhx33	0.00901701	0.103926	32521	1.62616	-0.00185 : 0.01988
Bfsp1	0.00901653	0.103945	32521	1.62607	-0.00185 : 0.01988
Phc2	0.00901622	0.103956	32521	1.62601	-0.00185 : 0.01988
Natd1	0.00901487	0.104008	32521	1.62577	-0.00185 : 0.01988
RP23-4H17.3	0.00901466	0.104017	32521	1.62573	-0.00185 : 0.01988
Higd2a	0.00901432	0.10403	32521	1.62567	-0.00185 : 0.01988
Ubxn7	0.00901016	0.104189	32521	1.62492	-0.00186 : 0.01988
Daxx	0.0090094	0.104218	32521	1.62478	-0.00186 : 0.01988
Uxt	0.00900893	0.104237	32521	1.6247	-0.00186 : 0.01988
Gpr158	0.00900875	0.104244	32521	1.62467	-0.00186 : 0.01987
Gm21962	0.0090077	0.104284	32521	1.62448	-0.00186 : 0.01987
Nup50	0.00900609	0.104346	32521	1.62419	-0.00186 : 0.01987
A330041J22Rik	0.00900567	0.104362	32521	1.62411	-0.00186 : 0.01987
1700055D18Rik	0.00900548	0.104369	32521	1.62408	-0.00186 : 0.01987
Utp18	0.00899665	0.104709	32521	1.62248	-0.00187 : 0.01986
Gpr137b-ps	0.00898975	0.104976	32521	1.62124	-0.00188 : 0.01986
Psd4	0.0089891	0.105001	32521	1.62112	-0.00188 : 0.01986
0610025J13Rik	0.0089891	0.105001	32521	1.62112	-0.00188 : 0.01986
Ccdc110	0.0089891	0.105001	32521	1.62112	-0.00188 : 0.01986
Gm27159	0.0089891	0.105001	32521	1.62112	-0.00188 : 0.01986
Gsg2	0.0089891	0.105001	32521	1.62112	-0.00188 : 0.01986
4932435O22Rik	0.00898748	0.105064	32521	1.62083	-0.00188 : 0.01985
4930532G15Rik	0.00898722	0.105074	32521	1.62078	-0.00188 : 0.01985
1810011O10Rik	0.0089864	0.105106	32521	1.62063	-0.00188 : 0.01985
Tbcd	0.00898368	0.105211	32521	1.62014	-0.00188 : 0.01985
Tulp1	0.00898225	0.105266	32521	1.61989	-0.00189 : 0.01985
Tapt1	0.00897801	0.105431	32521	1.61912	-0.00189 : 0.01984
Mtrf1l	0.00897654	0.105488	32521	1.61886	-0.00189 : 0.01984
Zfp930	0.00897255	0.105643	32521	1.61814	-0.0019 : 0.01984
Folr1	0.0089713	0.105691	32521	1.61791	-0.0019 : 0.01984
Cmtr1	0.00897059	0.105719	32521	1.61778	-0.0019 : 0.01984
Snrpa1	0.00896966	0.105755	32521	1.61762	-0.0019 : 0.01984
Gm15747	0.00896835	0.105806	32521	1.61738	-0.0019 : 0.01983
C330027C09Rik	0.00896763	0.105834	32521	1.61725	-0.0019 : 0.01983
Slc25a22	0.00896441	0.105959	32521	1.61667	-0.0019 : 0.01983
Zfp58	0.00896302	0.106014	32521	1.61642	-0.00191 : 0.01983
BC037034	0.00895597	0.106289	32521	1.61515	-0.00191 : 0.01982
4930578M01Rik	0.0089559	0.106291	32521	1.61513	-0.00191 : 0.01982
Ywhag	0.00895468	0.106339	32521	1.61491	-0.00191 : 0.01982
Zfyve16	0.00895358	0.106382	32521	1.61471	-0.00191 : 0.01982
Ccdc88c	0.00895324	0.106395	32521	1.61465	-0.00192 : 0.01982
Gm10110	0.00895163	0.106458	32521	1.61436	-0.00192 : 0.01982
Alg10b	0.00895149	0.106464	32521	1.61434	-0.00192 : 0.01982
Hyal1	0.00895129	0.106472	32521	1.6143	-0.00192 : 0.01982
Adpgk	0.00894902	0.10656	32521	1.61389	-0.00192 : 0.01982
Mppe1	0.00894725	0.10663	32521	1.61357	-0.00192 : 0.01981
Gm15462	0.00894724	0.10663	32521	1.61357	-0.00192 : 0.01981
Ttc7	0.00894523	0.106709	32521	1.61321	-0.00192 : 0.01981
Akap8l	0.00894325	0.106786	32521	1.61285	-0.00193 : 0.01981
Mlc1	0.00894149	0.106855	32521	1.61254	-0.00193 : 0.01981
Mttp	0.008938	0.106992	32521	1.61191	-0.00193 : 0.0198
Gm9776	0.00893695	0.107034	32521	1.61172	-0.00193 : 0.0198
Col7a1	0.00893422	0.10714	32521	1.61122	-0.00193 : 0.0198
Osbp2	0.00893346	0.10717	32521	1.61109	-0.00193 : 0.0198
Gm9970	0.00892903	0.107345	32521	1.61029	-0.00194 : 0.0198
Vwf	0.00892903	0.107345	32521	1.61029	-0.00194 : 0.0198
Nlrc3	0.00892879	0.107354	32521	1.61025	-0.00194 : 0.0198
Ptgds	0.00892045	0.107683	32521	1.60874	-0.00195 : 0.01979
Pank4	0.00891543	0.107881	32521	1.60784	-0.00195 : 0.01978
Aven	0.00891255	0.107995	32521	1.60732	-0.00196 : 0.01978
Ccdc73	0.00891121	0.108048	32521	1.60707	-0.00196 : 0.01978
Gm13563	0.00890877	0.108144	32521	1.60663	-0.00196 : 0.01978
P4htm	0.00890716	0.108208	32521	1.60634	-0.00196 : 0.01977
1700109H08Rik	0.00890499	0.108294	32521	1.60595	-0.00196 : 0.01977
Sox6	0.00890321	0.108365	32521	1.60563	-0.00197 : 0.01977
Ebp	0.00890273	0.108384	32521	1.60554	-0.00197 : 0.01977
Cpeb4	0.00889828	0.10856	32521	1.60474	-0.00197 : 0.01976
Zfp64	0.00889814	0.108566	32521	1.60472	-0.00197 : 0.01976
Prrt3	0.00889621	0.108642	32521	1.60437	-0.00197 : 0.01976
Pianp	0.00889393	0.108733	32521	1.60396	-0.00197 : 0.01976
Gm12258	0.00889149	0.10883	32521	1.60352	-0.00198 : 0.01976
A130057D12Rik	0.00888939	0.108914	32521	1.60314	-0.00198 : 0.01976
Mtcp1	0.00888568	0.109062	32521	1.60247	-0.00198 : 0.01975
Tex38	0.00888281	0.109176	32521	1.60195	-0.00199 : 0.01975
Rs1	0.00888203	0.109207	32521	1.60181	-0.00199 : 0.01975
Dhrs13	0.00887233	0.109595	32521	1.60006	-0.002 : 0.01974
Slc35f1	0.0088648	0.109896	32521	1.5987	-0.002 : 0.01973
Rhpn1	0.00885839	0.110154	32521	1.59755	-0.00201 : 0.01972
Gm26885	0.00885427	0.110319	32521	1.5968	-0.00201 : 0.01972
Aen	0.00885105	0.110448	32521	1.59622	-0.00202 : 0.01972
Raver1	0.00884771	0.110583	32521	1.59562	-0.00202 : 0.01971
Rnf25	0.00884714	0.110606	32521	1.59552	-0.00202 : 0.01971
Hmgcll1	0.00884658	0.110629	32521	1.59542	-0.00202 : 0.01971
Tpo	0.00884544	0.110675	32521	1.59521	-0.00202 : 0.01971
Adamts20	0.00884382	0.11074	32521	1.59492	-0.00202 : 0.01971
Nox1	0.00884121	0.110845	32521	1.59445	-0.00203 : 0.01971
Tnfrsf9	0.00884115	0.110848	32521	1.59444	-0.00203 : 0.01971
Spryd7	0.00884108	0.110851	32521	1.59442	-0.00203 : 0.01971
Nmt2	0.00884019	0.110887	32521	1.59426	-0.00203 : 0.01971
Rbm15	0.00883588	0.111061	32521	1.59349	-0.00203 : 0.0197
Zfp251	0.00883452	0.111115	32521	1.59324	-0.00203 : 0.0197
6030408B16Rik	0.00883446	0.111118	32521	1.59323	-0.00203 : 0.0197
Smcr8	0.00883392	0.11114	32521	1.59313	-0.00203 : 0.0197
Soga1	0.0088306	0.111274	32521	1.59254	-0.00204 : 0.0197
Cdkn2aip	0.00882945	0.111321	32521	1.59233	-0.00204 : 0.0197
Cenpn	0.00882701	0.11142	32521	1.59189	-0.00204 : 0.01969
Samd1	0.00882464	0.111516	32521	1.59146	-0.00204 : 0.01969
2200002D01Rik	0.00882319	0.111575	32521	1.5912	-0.00205 : 0.01969
Chrna2	0.00881947	0.111726	32521	1.59053	-0.00205 : 0.01969
Man2b1	0.00881885	0.111751	32521	1.59042	-0.00205 : 0.01969
Tgfb1	0.00881619	0.111859	32521	1.58994	-0.00205 : 0.01968
Qsox2	0.00881452	0.111927	32521	1.58964	-0.00205 : 0.01968
Steap1	0.00881315	0.111982	32521	1.58939	-0.00206 : 0.01968
Slc35e2	0.00881142	0.112053	32521	1.58908	-0.00206 : 0.01968
Smg9	0.0088108	0.112078	32521	1.58896	-0.00206 : 0.01968
Adgra3	0.00880994	0.112113	32521	1.58881	-0.00206 : 0.01968
Rrp12	0.00880939	0.112135	32521	1.58871	-0.00206 : 0.01968
Cyb5r1	0.00880866	0.112165	32521	1.58858	-0.00206 : 0.01967
Gm15298	0.00880679	0.112242	32521	1.58824	-0.00206 : 0.01967
Tlr3	0.00880679	0.112242	32521	1.58824	-0.00206 : 0.01967
Pitx3	0.00880679	0.112242	32521	1.58824	-0.00206 : 0.01967
AI317395	0.00880504	0.112313	32521	1.58793	-0.00206 : 0.01967
Fbxl19	0.00880176	0.112447	32521	1.58733	-0.00207 : 0.01967
Adam4	0.00879708	0.112638	32521	1.58649	-0.00207 : 0.01966
Supt3	0.00879362	0.112779	32521	1.58587	-0.00207 : 0.01966
Adam23	0.00878897	0.11297	32521	1.58503	-0.00208 : 0.01966
Hdac6	0.00878423	0.113164	32521	1.58417	-0.00208 : 0.01965
Frat2	0.00878181	0.113263	32521	1.58374	-0.00209 : 0.01965
Med17	0.00878146	0.113278	32521	1.58367	-0.00209 : 0.01965
Scyl3	0.00877736	0.113446	32521	1.58293	-0.00209 : 0.01964
Slc37a2	0.00877684	0.113468	32521	1.58284	-0.00209 : 0.01964
Ccdc51	0.00877446	0.113566	32521	1.58241	-0.00209 : 0.01964
Trf	0.0087737	0.113597	32521	1.58227	-0.00209 : 0.01964
Gm12022	0.00876876	0.1138	32521	1.58138	-0.0021 : 0.01964
Wdr92	0.0087664	0.113898	32521	1.58096	-0.0021 : 0.01963
Nf1	0.00876262	0.114054	32521	1.58028	-0.00211 : 0.01963
Arhgef33	0.00875797	0.114246	32521	1.57944	-0.00211 : 0.01962
Gm15634	0.00875572	0.114339	32521	1.57903	-0.00211 : 0.01962
Folh1	0.00875379	0.114419	32521	1.57868	-0.00211 : 0.01962
Slc19a1	0.00874853	0.114637	32521	1.57773	-0.00212 : 0.01961
Wdr3	0.00874843	0.114641	32521	1.57772	-0.00212 : 0.01961
Etv3	0.00874574	0.114752	32521	1.57723	-0.00212 : 0.01961
Prdm11	0.00874483	0.11479	32521	1.57707	-0.00212 : 0.01961
Tex11	0.0087402	0.114982	32521	1.57623	-0.00213 : 0.01961
Ddx41	0.00873938	0.115016	32521	1.57608	-0.00213 : 0.01961
Adcy7	0.00873923	0.115023	32521	1.57606	-0.00213 : 0.01961
Zmiz1os1	0.00873474	0.115209	32521	1.57525	-0.00213 : 0.0196
B830012L14Rik	0.00873447	0.11522	32521	1.5752	-0.00213 : 0.0196
St6galnac1	0.00873406	0.115238	32521	1.57512	-0.00213 : 0.0196
Nubpl	0.00873324	0.115272	32521	1.57498	-0.00214 : 0.0196
Gm15423	0.00873062	0.115381	32521	1.5745	-0.00214 : 0.0196
Cldn15	0.00872978	0.115416	32521	1.57435	-0.00214 : 0.0196
Uggt1	0.00872975	0.115417	32521	1.57435	-0.00214 : 0.0196
AU022751	0.00872677	0.115541	32521	1.57381	-0.00214 : 0.01959
Klhl35	0.00872654	0.115551	32521	1.57377	-0.00214 : 0.01959
Exoc6	0.00872601	0.115573	32521	1.57367	-0.00214 : 0.01959
Zfp341	0.00872127	0.115771	32521	1.57282	-0.00215 : 0.01959
Amigo3	0.00872117	0.115775	32521	1.5728	-0.00215 : 0.01959
Zbtb26	0.00872079	0.115791	32521	1.57273	-0.00215 : 0.01959
Zfp438	0.00871798	0.115908	32521	1.57222	-0.00215 : 0.01958
Gm11423	0.00871643	0.115973	32521	1.57194	-0.00215 : 0.01958
Lrrc48	0.00871593	0.115994	32521	1.57185	-0.00215 : 0.01958
Clk3	0.00870903	0.116283	32521	1.57061	-0.00216 : 0.01958
H2-DMb1	0.0087017	0.116591	32521	1.56929	-0.00217 : 0.01957
C2cd5	0.00869917	0.116697	32521	1.56883	-0.00217 : 0.01957
Aplf	0.00869842	0.116728	32521	1.5687	-0.00217 : 0.01956
Fcgrt	0.00869366	0.116929	32521	1.56784	-0.00217 : 0.01956
Gm6410	0.00869166	0.117013	32521	1.56748	-0.00218 : 0.01956
Phkg1	0.00869159	0.117016	32521	1.56746	-0.00218 : 0.01956
Fam20c	0.00869111	0.117036	32521	1.56738	-0.00218 : 0.01956
Nudt12	0.0086906	0.117058	32521	1.56729	-0.00218 : 0.01956
Tmem63c	0.0086875	0.117189	32521	1.56673	-0.00218 : 0.01955
Tcfl5	0.00868615	0.117245	32521	1.56648	-0.00218 : 0.01955
A730011C13Rik	0.00868413	0.117331	32521	1.56612	-0.00218 : 0.01955
Gm9930	0.00868211	0.117416	32521	1.56575	-0.00219 : 0.01955
Dnajb5	0.00868188	0.117425	32521	1.56571	-0.00219 : 0.01955
Clca3a2	0.00867941	0.11753	32521	1.56527	-0.00219 : 0.01955
Gm1043	0.00867784	0.117596	32521	1.56498	-0.00219 : 0.01954
Gm11940	0.00867627	0.117663	32521	1.5647	-0.00219 : 0.01954
Plec	0.00867212	0.117838	32521	1.56395	-0.0022 : 0.01954
Spag1	0.00867137	0.11787	32521	1.56382	-0.0022 : 0.01954
Vopp1	0.00867135	0.117871	32521	1.56381	-0.0022 : 0.01954
RP23-182F18.2	0.00867118	0.117878	32521	1.56378	-0.0022 : 0.01954
Lrrc36	0.00867004	0.117927	32521	1.56358	-0.0022 : 0.01954
C330006A16Rik	0.00866936	0.117955	32521	1.56345	-0.0022 : 0.01954
2810021J22Rik	0.00866679	0.118065	32521	1.56299	-0.0022 : 0.01953
Pde7a	0.00865789	0.118443	32521	1.56139	-0.00221 : 0.01952
P2rx7	0.00865549	0.118545	32521	1.56095	-0.00221 : 0.01952
Cars2	0.0086543	0.118595	32521	1.56074	-0.00221 : 0.01952
Cd300lg	0.00865317	0.118643	32521	1.56053	-0.00222 : 0.01952
Nfkbib	0.00865208	0.11869	32521	1.56034	-0.00222 : 0.01952
Kcne3	0.00865081	0.118744	32521	1.56011	-0.00222 : 0.01952
Gm26716	0.00865068	0.118749	32521	1.56009	-0.00222 : 0.01952
Zfp275	0.00864683	0.118913	32521	1.55939	-0.00222 : 0.01951
Pcdha8	0.00864236	0.119104	32521	1.55858	-0.00223 : 0.01951
Tyw3	0.00864074	0.119173	32521	1.55829	-0.00223 : 0.01951
Abl2	0.00863971	0.119217	32521	1.55811	-0.00223 : 0.01951
4931440F15Rik	0.00863967	0.119219	32521	1.5581	-0.00223 : 0.01951
Cmss1	0.00863953	0.119225	32521	1.55807	-0.00223 : 0.01951
Zfp658	0.00863255	0.119524	32521	1.55682	-0.00224 : 0.0195
Rpl35	0.00863247	0.119527	32521	1.5568	-0.00224 : 0.0195
Tfap2d	0.00862823	0.119709	32521	1.55604	-0.00224 : 0.01949
Gm6169	0.00862735	0.119747	32521	1.55588	-0.00224 : 0.01949
2610021A01Rik	0.00862732	0.119748	32521	1.55587	-0.00224 : 0.01949
Pik3r4	0.00862302	0.119933	32521	1.5551	-0.00225 : 0.01949
RP24-259P13.2	0.00861582	0.120242	32521	1.5538	-0.00225 : 0.01948
Glis2	0.00861528	0.120266	32521	1.5537	-0.00225 : 0.01948
Ict1os	0.00861391	0.120324	32521	1.55345	-0.00225 : 0.01948
Nr6a1	0.0086089	0.12054	32521	1.55255	-0.00226 : 0.01948
Hey1	0.00860877	0.120546	32521	1.55253	-0.00226 : 0.01948
Hacd2	0.00860761	0.120596	32521	1.55232	-0.00226 : 0.01947
Fxyd2	0.00860737	0.120606	32521	1.55227	-0.00226 : 0.01947
Nhlrc3	0.00860027	0.120913	32521	1.55099	-0.00227 : 0.01947
Zkscan4	0.00859823	0.121001	32521	1.55063	-0.00227 : 0.01946
Ndufs4	0.00859699	0.121055	32521	1.5504	-0.00227 : 0.01946
G2e3	0.00859673	0.121066	32521	1.55036	-0.00227 : 0.01946
Ctrb1	0.00859491	0.121145	32521	1.55003	-0.00227 : 0.01946
Tnpo2	0.00859308	0.121224	32521	1.5497	-0.00228 : 0.01946
Fam53b	0.00859297	0.121229	32521	1.54968	-0.00228 : 0.01946
Slc24a1	0.00859267	0.121242	32521	1.54962	-0.00228 : 0.01946
Fam229a	0.0085923	0.121258	32521	1.54956	-0.00228 : 0.01946
Zfp85	0.00859079	0.121323	32521	1.54928	-0.00228 : 0.01946
Slc30a10	0.00859053	0.121335	32521	1.54924	-0.00228 : 0.01946
A930018M24Rik	0.00858843	0.121426	32521	1.54886	-0.00228 : 0.01945
Caprin2	0.00858639	0.121514	32521	1.54849	-0.00228 : 0.01945
Gm10642	0.00858628	0.121519	32521	1.54847	-0.00228 : 0.01945
Swap70	0.00858564	0.121547	32521	1.54835	-0.00228 : 0.01945
Eras	0.00858505	0.121572	32521	1.54825	-0.00228 : 0.01945
Gm12953	0.00858505	0.121572	32521	1.54825	-0.00228 : 0.01945
Tbxas1	0.00858431	0.121604	32521	1.54812	-0.00228 : 0.01945
Zw10	0.0085834	0.121644	32521	1.54795	-0.00228 : 0.01945
Tnmd	0.00857866	0.12185	32521	1.5471	-0.00229 : 0.01944
Hyal3	0.00857827	0.121867	32521	1.54703	-0.00229 : 0.01944
Gm12681	0.00857671	0.121935	32521	1.54674	-0.00229 : 0.01944
Ctnna2	0.00857645	0.121946	32521	1.5467	-0.00229 : 0.01944
Ppp1r35	0.00857598	0.121966	32521	1.54661	-0.00229 : 0.01944
Kif4	0.00857241	0.122122	32521	1.54597	-0.0023 : 0.01944
Stab1	0.00857129	0.122171	32521	1.54577	-0.0023 : 0.01944
Slc25a37	0.00856748	0.122337	32521	1.54508	-0.0023 : 0.01943
Pcnxl4	0.00856322	0.122522	32521	1.54431	-0.00231 : 0.01943
Fndc4	0.00856213	0.12257	32521	1.54411	-0.00231 : 0.01943
Surf6	0.00856206	0.122573	32521	1.5441	-0.00231 : 0.01943
Dbi	0.00856195	0.122578	32521	1.54408	-0.00231 : 0.01943
Rps27l	0.00855644	0.122819	32521	1.54309	-0.00231 : 0.01942
Rpl10-ps3	0.00855611	0.122834	32521	1.54303	-0.00231 : 0.01942
Gm10069	0.00855537	0.122866	32521	1.5429	-0.00231 : 0.01942
Capns1	0.00855469	0.122896	32521	1.54277	-0.00231 : 0.01942
Dynlt1a	0.00855462	0.122899	32521	1.54276	-0.00231 : 0.01942
Vps51	0.00855266	0.122985	32521	1.54241	-0.00232 : 0.01942
Fign	0.00854972	0.123113	32521	1.54188	-0.00232 : 0.01942
4930527B05Rik	0.00854872	0.123157	32521	1.5417	-0.00232 : 0.01942
Gm14295	0.00854775	0.1232	32521	1.54152	-0.00232 : 0.01941
Plpp1	0.00854703	0.123231	32521	1.54139	-0.00232 : 0.01941
Arf4os	0.00854633	0.123262	32521	1.54127	-0.00232 : 0.01941
Arhgap28	0.00854455	0.12334	32521	1.54094	-0.00232 : 0.01941
Ube2k	0.00853788	0.123633	32521	1.53974	-0.00233 : 0.0194
Cidec	0.00853756	0.123647	32521	1.53968	-0.00233 : 0.0194
Plpp5	0.00853672	0.123684	32521	1.53953	-0.00233 : 0.0194
Tle2	0.00853588	0.123721	32521	1.53938	-0.00233 : 0.0194
Fgf17	0.00853556	0.123735	32521	1.53932	-0.00233 : 0.0194
Srp9	0.00853554	0.123736	32521	1.53932	-0.00233 : 0.0194
Mettl2	0.00853101	0.123936	32521	1.5385	-0.00234 : 0.0194
Nemf	0.00853042	0.123961	32521	1.5384	-0.00234 : 0.0194
Armcx5	0.00852625	0.124146	32521	1.53764	-0.00234 : 0.01939
Sav1	0.00852207	0.12433	32521	1.53689	-0.00235 : 0.01939
Art1	0.00851461	0.12466	32521	1.53554	-0.00235 : 0.01938
RP23-446E13.1	0.00851283	0.124739	32521	1.53522	-0.00236 : 0.01938
3110002H16Rik	0.00851243	0.124756	32521	1.53515	-0.00236 : 0.01938
Rad54l	0.00850931	0.124894	32521	1.53459	-0.00236 : 0.01938
6820408C15Rik	0.00850317	0.125167	32521	1.53348	-0.00237 : 0.01937
1700086P04Rik	0.00849843	0.125378	32521	1.53263	-0.00237 : 0.01936
Pcdhgc5	0.00849827	0.125385	32521	1.5326	-0.00237 : 0.01936
Fgd4	0.00849653	0.125462	32521	1.53228	-0.00237 : 0.01936
Runx1	0.00849566	0.125501	32521	1.53213	-0.00237 : 0.01936
C8g	0.00849486	0.125536	32521	1.53198	-0.00237 : 0.01936
Scara3	0.00849327	0.125607	32521	1.5317	-0.00238 : 0.01936
Zfp217	0.00849318	0.125611	32521	1.53168	-0.00238 : 0.01936
Yme1l1	0.00849084	0.125716	32521	1.53126	-0.00238 : 0.01936
2610008E11Rik	0.00848899	0.125798	32521	1.53092	-0.00238 : 0.01936
G430049J08Rik	0.00848798	0.125843	32521	1.53074	-0.00238 : 0.01935
Rad9a	0.00848396	0.126022	32521	1.53002	-0.00238 : 0.01935
E330013P04Rik	0.00848207	0.126107	32521	1.52968	-0.00239 : 0.01935
Cd164l2	0.00848134	0.126139	32521	1.52954	-0.00239 : 0.01935
Pms2	0.00848064	0.126171	32521	1.52942	-0.00239 : 0.01935
1700047I17Rik2	0.00847997	0.126201	32521	1.5293	-0.00239 : 0.01935
Gm42596	0.00847987	0.126205	32521	1.52928	-0.00239 : 0.01935
Tgfbr1	0.00847758	0.126307	32521	1.52887	-0.00239 : 0.01934
B3gnt4	0.00846898	0.126692	32521	1.52732	-0.0024 : 0.01934
Map1lc3b	0.00846881	0.1267	32521	1.52728	-0.0024 : 0.01934
Pspn	0.00846739	0.126764	32521	1.52703	-0.0024 : 0.01933
Oplah	0.00846734	0.126766	32521	1.52702	-0.0024 : 0.01933
Soat2	0.00846583	0.126834	32521	1.52675	-0.0024 : 0.01933
Prr14	0.00846173	0.127018	32521	1.52601	-0.00241 : 0.01933
C230088H06Rik	0.00846069	0.127064	32521	1.52582	-0.00241 : 0.01933
Mei1	0.00845803	0.127184	32521	1.52534	-0.00241 : 0.01932
B230208H11Rik	0.00845767	0.1272	32521	1.52527	-0.00241 : 0.01932
D6Wsu163e	0.00845578	0.127285	32521	1.52494	-0.00241 : 0.01932
1110006O24Rik	0.00845446	0.127345	32521	1.5247	-0.00241 : 0.01932
Akap13	0.00845072	0.127513	32521	1.52402	-0.00242 : 0.01932
Selo	0.0084485	0.127613	32521	1.52362	-0.00242 : 0.01931
D16Ertd472e	0.00844476	0.127782	32521	1.52295	-0.00242 : 0.01931
1810019N24Rik	0.00844089	0.127957	32521	1.52225	-0.00243 : 0.01931
Zbtb7b	0.00843973	0.128009	32521	1.52204	-0.00243 : 0.01931
Coro6	0.00843885	0.128048	32521	1.52188	-0.00243 : 0.01931
Bbox1	0.00843763	0.128104	32521	1.52166	-0.00243 : 0.0193
Ttc38	0.00843676	0.128143	32521	1.5215	-0.00243 : 0.0193
Gm1818	0.00843389	0.128273	32521	1.52099	-0.00243 : 0.0193
Gstt4	0.00843177	0.128369	32521	1.5206	-0.00244 : 0.0193
Mtcl1	0.00843127	0.128392	32521	1.52051	-0.00244 : 0.0193
Gm43713	0.00842893	0.128498	32521	1.52009	-0.00244 : 0.0193
Nxpe3	0.00842859	0.128513	32521	1.52003	-0.00244 : 0.01929
Srf	0.00842585	0.128637	32521	1.51954	-0.00244 : 0.01929
Gm16536	0.00842236	0.128796	32521	1.51891	-0.00245 : 0.01929
Rad17	0.00841231	0.129253	32521	1.51709	-0.00246 : 0.01928
Prrg4	0.00841158	0.129286	32521	1.51696	-0.00246 : 0.01928
Kdm4d	0.00840819	0.12944	32521	1.51635	-0.00246 : 0.01927
Papolg	0.00840674	0.129507	32521	1.51609	-0.00246 : 0.01927
Lipo2	0.00840347	0.129655	32521	1.5155	-0.00246 : 0.01927
Col13a1	0.00840248	0.129701	32521	1.51532	-0.00247 : 0.01927
Flna	0.00840082	0.129777	32521	1.51502	-0.00247 : 0.01927
Prr14l	0.0084003	0.1298	32521	1.51493	-0.00247 : 0.01927
Slc22a13	0.00839983	0.129822	32521	1.51484	-0.00247 : 0.01927
Ccer2	0.0083966	0.129969	32521	1.51426	-0.00247 : 0.01926
Rtkn2	0.00839303	0.130133	32521	1.51362	-0.00248 : 0.01926
Ttll11	0.00839193	0.130183	32521	1.51342	-0.00248 : 0.01926
Rpn1	0.00839156	0.1302	32521	1.51335	-0.00248 : 0.01926
Prox2	0.00839151	0.130202	32521	1.51334	-0.00248 : 0.01926
Fam129c	0.00839134	0.13021	32521	1.51331	-0.00248 : 0.01926
C230014O12Rik	0.00839088	0.130231	32521	1.51323	-0.00248 : 0.01926
Slc35g2	0.00839036	0.130255	32521	1.51313	-0.00248 : 0.01926
Nop9	0.00838311	0.130587	32521	1.51183	-0.00249 : 0.01925
Noc3l	0.0083819	0.130643	32521	1.51161	-0.00249 : 0.01925
Gm15537	0.00838033	0.130715	32521	1.51133	-0.00249 : 0.01925
Mep1a	0.00837905	0.130774	32521	1.5111	-0.00249 : 0.01925
Coro1c	0.00837778	0.130832	32521	1.51087	-0.00249 : 0.01924
Gm16048	0.00837734	0.130852	32521	1.51079	-0.00249 : 0.01924
Atpaf2	0.00837218	0.13109	32521	1.50986	-0.0025 : 0.01924
Zkscan6	0.00836872	0.131249	32521	1.50923	-0.0025 : 0.01924
Adm	0.00836872	0.131249	32521	1.50923	-0.0025 : 0.01924
Zfp354a	0.00836869	0.13125	32521	1.50923	-0.0025 : 0.01924
Trim39	0.00836818	0.131274	32521	1.50913	-0.0025 : 0.01923
Thap1	0.00835954	0.131672	32521	1.50758	-0.00251 : 0.01923
Bloc1s3	0.00835413	0.131922	32521	1.5066	-0.00251 : 0.01922
Gm1604a	0.00835277	0.131986	32521	1.50636	-0.00252 : 0.01922
Pcdhb11	0.0083509	0.132072	32521	1.50602	-0.00252 : 0.01922
Nckap5l	0.00834994	0.132117	32521	1.50585	-0.00252 : 0.01922
Cysrt1	0.0083465	0.132276	32521	1.50522	-0.00252 : 0.01921
Etaa1	0.00834632	0.132284	32521	1.50519	-0.00252 : 0.01921
Slc16a7	0.00834234	0.132469	32521	1.50448	-0.00253 : 0.01921
Myo1d	0.00834092	0.132535	32521	1.50422	-0.00253 : 0.01921
Insm1	0.00833868	0.132639	32521	1.50381	-0.00253 : 0.01921
Apod	0.00833859	0.132643	32521	1.5038	-0.00253 : 0.01921
Cdkn2d	0.00833639	0.132745	32521	1.5034	-0.00253 : 0.0192
Prps2	0.00833487	0.132816	32521	1.50313	-0.00253 : 0.0192
P3h3	0.00833174	0.132961	32521	1.50256	-0.00254 : 0.0192
Gabpa	0.00832891	0.133093	32521	1.50205	-0.00254 : 0.0192
Usp38	0.00832375	0.133334	32521	1.50112	-0.00254 : 0.01919
Gnptab	0.00831928	0.133543	32521	1.50032	-0.00255 : 0.01919
Myl2	0.00831791	0.133606	32521	1.50007	-0.00255 : 0.01918
Dclre1a	0.00831757	0.133622	32521	1.50001	-0.00255 : 0.01918
9130023H24Rik	0.00831755	0.133623	32521	1.5	-0.00255 : 0.01918
Kcnk10	0.0083165	0.133672	32521	1.49981	-0.00255 : 0.01918
Tgfbi	0.00831603	0.133694	32521	1.49973	-0.00255 : 0.01918
Gm16503	0.0083153	0.133728	32521	1.4996	-0.00255 : 0.01918
Gm17501	0.00831501	0.133742	32521	1.49955	-0.00255 : 0.01918
Kcnh3	0.00831501	0.133742	32521	1.49955	-0.00255 : 0.01918
Fbxl12	0.00831449	0.133766	32521	1.49945	-0.00255 : 0.01918
Sfrp2	0.00831387	0.133795	32521	1.49934	-0.00255 : 0.01918
Gltscr1l	0.00831382	0.133797	32521	1.49933	-0.00255 : 0.01918
Ptpn14	0.00831273	0.133848	32521	1.49913	-0.00256 : 0.01918
Paxbp1	0.00831066	0.133945	32521	1.49876	-0.00256 : 0.01918
Gm16058	0.00830645	0.134143	32521	1.498	-0.00256 : 0.01917
Gm44029	0.00830645	0.134143	32521	1.498	-0.00256 : 0.01917
Defb50	0.00830645	0.134143	32521	1.498	-0.00256 : 0.01917
Nuggc	0.00830645	0.134143	32521	1.498	-0.00256 : 0.01917
Gm6999	0.00830645	0.134143	32521	1.498	-0.00256 : 0.01917
RP23-183J18.1	0.00830392	0.134261	32521	1.49755	-0.00256 : 0.01917
Olfm2	0.00830308	0.134301	32521	1.49739	-0.00257 : 0.01917
Map3k4	0.00830232	0.134336	32521	1.49726	-0.00257 : 0.01917
Ccdc38	0.00830098	0.134399	32521	1.49701	-0.00257 : 0.01917
Tmem8	0.00829973	0.134458	32521	1.49679	-0.00257 : 0.01917
Poglut1	0.00829768	0.134554	32521	1.49642	-0.00257 : 0.01916
Pcdhb15	0.00829661	0.134604	32521	1.49623	-0.00257 : 0.01916
Tdrd7	0.00829428	0.134714	32521	1.49581	-0.00257 : 0.01916
Eml3	0.00829323	0.134763	32521	1.49562	-0.00258 : 0.01916
Zmym6	0.00829029	0.134901	32521	1.49509	-0.00258 : 0.01916
Large	0.0082876	0.135028	32521	1.4946	-0.00258 : 0.01915
Ankrd13b	0.00828735	0.13504	32521	1.49456	-0.00258 : 0.01915
Gm26759	0.00827786	0.135487	32521	1.49285	-0.00259 : 0.01914
Mrpl1	0.00826554	0.13607	32521	1.49062	-0.0026 : 0.01913
Katnb1	0.00826365	0.13616	32521	1.49028	-0.0026 : 0.01913
Sult4a1	0.00826231	0.136223	32521	1.49004	-0.00261 : 0.01913
Tctn3	0.00825999	0.136333	32521	1.48962	-0.00261 : 0.01913
Amigo1	0.00825939	0.136362	32521	1.48951	-0.00261 : 0.01913
Baiap2l1	0.00825324	0.136654	32521	1.48841	-0.00262 : 0.01912
Gm15816	0.0082501	0.136803	32521	1.48784	-0.00262 : 0.01912
Tmem69	0.00824949	0.136832	32521	1.48773	-0.00262 : 0.01912
Fbln5	0.00824712	0.136945	32521	1.4873	-0.00262 : 0.01911
Mapk11	0.00824585	0.137006	32521	1.48707	-0.00262 : 0.01911
Ankrd34a	0.0082452	0.137036	32521	1.48695	-0.00262 : 0.01911
Ogdhl	0.00824487	0.137052	32521	1.4869	-0.00262 : 0.01911
Cfp	0.00824468	0.137061	32521	1.48686	-0.00262 : 0.01911
Col15a1	0.00824244	0.137168	32521	1.48646	-0.00263 : 0.01911
Usp31	0.0082421	0.137184	32521	1.4864	-0.00263 : 0.01911
Sepsecs	0.00824052	0.137259	32521	1.48611	-0.00263 : 0.01911
9330182L06Rik	0.00823847	0.137357	32521	1.48574	-0.00263 : 0.0191
Adad2	0.00823492	0.137527	32521	1.4851	-0.00263 : 0.0191
Gm27243	0.00823179	0.137676	32521	1.48454	-0.00264 : 0.0191
Hopxos	0.00823147	0.137691	32521	1.48448	-0.00264 : 0.0191
Ripk1	0.00823075	0.137726	32521	1.48435	-0.00264 : 0.0191
Gm5113	0.00823006	0.137759	32521	1.48422	-0.00264 : 0.0191
Myadml2	0.00823	0.137762	32521	1.48421	-0.00264 : 0.0191
Shc1	0.00822885	0.137817	32521	1.48401	-0.00264 : 0.0191
Gm5424	0.00822437	0.138031	32521	1.4832	-0.00264 : 0.01909
Lgals8	0.00822393	0.138053	32521	1.48312	-0.00264 : 0.01909
Calu	0.00822345	0.138076	32521	1.48303	-0.00264 : 0.01909
Gm11696	0.00822019	0.138232	32521	1.48244	-0.00265 : 0.01909
Fhod1	0.00822	0.138241	32521	1.48241	-0.00265 : 0.01909
Ralgapa2	0.0082162	0.138423	32521	1.48172	-0.00265 : 0.01908
Cacybp	0.00821407	0.138525	32521	1.48134	-0.00265 : 0.01908
Mettl5os	0.0082134	0.138557	32521	1.48122	-0.00265 : 0.01908
Zfp105	0.00821295	0.138579	32521	1.48114	-0.00266 : 0.01908
Bbs12	0.00821051	0.138697	32521	1.4807	-0.00266 : 0.01908
Nkap	0.00820892	0.138773	32521	1.48041	-0.00266 : 0.01908
4932443L11Rik	0.00820697	0.138867	32521	1.48006	-0.00266 : 0.01907
Osbpl11	0.00820421	0.139	32521	1.47956	-0.00266 : 0.01907
D11Wsu47e	0.00820382	0.139018	32521	1.47949	-0.00266 : 0.01907
Gck	0.00820372	0.139023	32521	1.47947	-0.00266 : 0.01907
Gm14264	0.00820123	0.139143	32521	1.47903	-0.00267 : 0.01907
Pld4	0.00820041	0.139183	32521	1.47888	-0.00267 : 0.01907
Znrf3	0.00819646	0.139373	32521	1.47817	-0.00267 : 0.01906
Nploc4	0.00819393	0.139496	32521	1.47771	-0.00267 : 0.01906
Rnpepl1	0.00819165	0.139605	32521	1.4773	-0.00268 : 0.01906
Pyroxd1	0.00819009	0.139681	32521	1.47702	-0.00268 : 0.01906
Cant1	0.00818971	0.139699	32521	1.47695	-0.00268 : 0.01906
Tk1	0.00818925	0.139721	32521	1.47687	-0.00268 : 0.01906
Zbtb21	0.00818715	0.139823	32521	1.47649	-0.00268 : 0.01905
Zbtb6	0.00818663	0.139849	32521	1.47639	-0.00268 : 0.01905
Klhl32	0.00818438	0.139957	32521	1.47599	-0.00268 : 0.01905
Gm19412	0.00817147	0.140583	32521	1.47366	-0.0027 : 0.01904
Abca7	0.00816931	0.140688	32521	1.47327	-0.0027 : 0.01904
Cabp2	0.00816881	0.140713	32521	1.47318	-0.0027 : 0.01904
Lipa	0.00816575	0.140861	32521	1.47263	-0.0027 : 0.01903
Bdkrb1	0.00816526	0.140885	32521	1.47254	-0.0027 : 0.01903
Olfm4	0.008165	0.140898	32521	1.47249	-0.0027 : 0.01903
Zfp408	0.00816416	0.140939	32521	1.47234	-0.0027 : 0.01903
Fbxo24	0.00816279	0.141006	32521	1.47209	-0.00271 : 0.01903
Bbs5	0.00816278	0.141006	32521	1.47209	-0.00271 : 0.01903
Gatm	0.0081612	0.141083	32521	1.47181	-0.00271 : 0.01903
Fuom	0.00815624	0.141325	32521	1.47091	-0.00271 : 0.01902
Ggact	0.00815574	0.141349	32521	1.47082	-0.00271 : 0.01902
Zscan29	0.00815515	0.141378	32521	1.47071	-0.00271 : 0.01902
Adgrg3	0.00815078	0.141591	32521	1.46993	-0.00272 : 0.01902
Gm33466	0.00814552	0.141849	32521	1.46898	-0.00272 : 0.01901
Pikfyve	0.00814494	0.141877	32521	1.46887	-0.00272 : 0.01901
P3h1	0.0081444	0.141903	32521	1.46878	-0.00272 : 0.01901
Ercc8	0.00814355	0.141945	32521	1.46862	-0.00272 : 0.01901
Syngap1	0.00814057	0.142091	32521	1.46808	-0.00273 : 0.01901
Ncapd2	0.00813961	0.142138	32521	1.46791	-0.00273 : 0.01901
Cdk5r1	0.00813795	0.142219	32521	1.46761	-0.00273 : 0.019
Gm28448	0.00813744	0.142244	32521	1.46752	-0.00273 : 0.019
Rpl27a	0.00813586	0.142322	32521	1.46724	-0.00273 : 0.019
Cfap52	0.00813546	0.142341	32521	1.46716	-0.00273 : 0.019
C530044C16Rik	0.00813476	0.142376	32521	1.46704	-0.00273 : 0.019
5430419D17Rik	0.00813203	0.142509	32521	1.46655	-0.00274 : 0.019
Ranbp10	0.00812351	0.142928	32521	1.46501	-0.00274 : 0.01899
Ptpn12	0.00812329	0.142939	32521	1.46497	-0.00275 : 0.01899
Erlec1	0.00812052	0.143076	32521	1.46447	-0.00275 : 0.01899
Gm5087	0.00811995	0.143104	32521	1.46437	-0.00275 : 0.01899
Fam71f2	0.00811974	0.143114	32521	1.46433	-0.00275 : 0.01899
2310001H17Rik	0.00811974	0.143114	32521	1.46433	-0.00275 : 0.01899
Eaf2	0.00811386	0.143404	32521	1.46327	-0.00275 : 0.01898
Zfp111	0.00811306	0.143443	32521	1.46312	-0.00276 : 0.01898
Slc39a9	0.00811218	0.143487	32521	1.46296	-0.00276 : 0.01898
Ptpdc1	0.0081085	0.143668	32521	1.4623	-0.00276 : 0.01897
A930024E05Rik	0.00810477	0.143853	32521	1.46163	-0.00276 : 0.01897
Adam32	0.00810421	0.14388	32521	1.46153	-0.00276 : 0.01897
D10Wsu102e	0.00810275	0.143953	32521	1.46126	-0.00277 : 0.01897
Icmt	0.00810201	0.143989	32521	1.46113	-0.00277 : 0.01897
Mtmr1	0.00810183	0.143998	32521	1.4611	-0.00277 : 0.01897
Dcun1d5	0.0081011	0.144034	32521	1.46097	-0.00277 : 0.01897
Rfx3	0.00810031	0.144073	32521	1.46082	-0.00277 : 0.01897
Tut1	0.00809908	0.144135	32521	1.4606	-0.00277 : 0.01897
Suclg2	0.00809308	0.144432	32521	1.45952	-0.00278 : 0.01896
Gm26894	0.00809296	0.144438	32521	1.4595	-0.00278 : 0.01896
Fgf10	0.00809293	0.144439	32521	1.45949	-0.00278 : 0.01896
Zmat3	0.00809085	0.144543	32521	1.45912	-0.00278 : 0.01896
3110001I22Rik	0.0080877	0.144699	32521	1.45855	-0.00278 : 0.01895
4732440D04Rik	0.00808638	0.144765	32521	1.45831	-0.00278 : 0.01895
Paqr4	0.00808422	0.144872	32521	1.45792	-0.00278 : 0.01895
Smad5	0.00808322	0.144922	32521	1.45774	-0.00279 : 0.01895
Ttc30a2	0.00808084	0.14504	32521	1.45731	-0.00279 : 0.01895
Zfp146	0.00807889	0.145137	32521	1.45696	-0.00279 : 0.01895
Mob3c	0.0080782	0.145171	32521	1.45684	-0.00279 : 0.01894
1500002F19Rik	0.00807694	0.145234	32521	1.45661	-0.00279 : 0.01894
A230050P20Rik	0.00807433	0.145364	32521	1.45614	-0.00279 : 0.01894
Bora	0.00807394	0.145384	32521	1.45607	-0.00279 : 0.01894
Tpst2	0.00807125	0.145518	32521	1.45558	-0.0028 : 0.01894
Gm16984	0.00807012	0.145574	32521	1.45538	-0.0028 : 0.01894
Lyst	0.0080697	0.145595	32521	1.4553	-0.0028 : 0.01894
Tyk2	0.00806893	0.145634	32521	1.45516	-0.0028 : 0.01894
Lcp2	0.0080646	0.14585	32521	1.45438	-0.0028 : 0.01893
Chek2	0.0080642	0.14587	32521	1.45431	-0.0028 : 0.01893
Cyp4f18	0.00805671	0.146244	32521	1.45296	-0.00281 : 0.01892
2310036O22Rik	0.00805648	0.146256	32521	1.45292	-0.00281 : 0.01892
Sytl3	0.00805408	0.146376	32521	1.45249	-0.00281 : 0.01892
Mypopos	0.00805244	0.146458	32521	1.45219	-0.00282 : 0.01892
Nr2c1	0.00805151	0.146505	32521	1.45202	-0.00282 : 0.01892
1700056E22Rik	0.00805006	0.146578	32521	1.45176	-0.00282 : 0.01892
Gm13075	0.00804924	0.146619	32521	1.45161	-0.00282 : 0.01892
Bcl9l	0.00804894	0.146634	32521	1.45156	-0.00282 : 0.01892
Sidt2	0.00804795	0.146683	32521	1.45138	-0.00282 : 0.01891
Sdccag8	0.00804748	0.146707	32521	1.45129	-0.00282 : 0.01891
Apcdd1	0.00804619	0.146772	32521	1.45106	-0.00282 : 0.01891
Apba3	0.00804617	0.146773	32521	1.45106	-0.00282 : 0.01891
Tmem256	0.0080457	0.146797	32521	1.45097	-0.00282 : 0.01891
Gm26596	0.00804507	0.146828	32521	1.45086	-0.00282 : 0.01891
Cep152	0.00804382	0.146891	32521	1.45064	-0.00282 : 0.01891
Atad3aos	0.00803737	0.147215	32521	1.44947	-0.00283 : 0.0189
Gdf10	0.00803644	0.147262	32521	1.44931	-0.00283 : 0.0189
Epha1	0.00803357	0.147407	32521	1.44879	-0.00283 : 0.0189
Gm26896	0.00803357	0.147407	32521	1.44879	-0.00283 : 0.0189
Zbtb48	0.00802988	0.147593	32521	1.44812	-0.00284 : 0.0189
Rfesd	0.00802872	0.147651	32521	1.44791	-0.00284 : 0.0189
Ppp1r12c	0.00802717	0.147729	32521	1.44763	-0.00284 : 0.01889
Kcnn1	0.00802557	0.14781	32521	1.44734	-0.00284 : 0.01889
Gpr182	0.00802534	0.147822	32521	1.4473	-0.00284 : 0.01889
Acp5	0.00802359	0.14791	32521	1.44699	-0.00284 : 0.01889
Gpx2	0.00802301	0.14794	32521	1.44688	-0.00285 : 0.01889
Aaed1	0.00802199	0.147991	32521	1.4467	-0.00285 : 0.01889
Stxbp3	0.00802078	0.148052	32521	1.44648	-0.00285 : 0.01889
Ak5	0.0080195	0.148117	32521	1.44625	-0.00285 : 0.01889
Ints5	0.00801647	0.14827	32521	1.4457	-0.00285 : 0.01888
Fam193b	0.00801646	0.14827	32521	1.4457	-0.00285 : 0.01888
Fbxo5	0.00801288	0.148452	32521	1.44505	-0.00286 : 0.01888
Pofut1	0.00801031	0.148582	32521	1.44459	-0.00286 : 0.01888
Spg11	0.00800971	0.148613	32521	1.44448	-0.00286 : 0.01888
Gpr101	0.00800228	0.14899	32521	1.44314	-0.00287 : 0.01887
Egf	0.00800181	0.149013	32521	1.44306	-0.00287 : 0.01887
Lgals3	0.00799869	0.149172	32521	1.4425	-0.00287 : 0.01887
Zdhhc19	0.0079979	0.149212	32521	1.44235	-0.00287 : 0.01886
Lrsam1	0.00799591	0.149313	32521	1.44199	-0.00287 : 0.01886
Wdr44	0.00799422	0.1494	32521	1.44169	-0.00287 : 0.01886
Ulk2	0.00799385	0.149419	32521	1.44162	-0.00287 : 0.01886
Dgke	0.00799297	0.149463	32521	1.44146	-0.00288 : 0.01886
Tceal7	0.0079909	0.149568	32521	1.44109	-0.00288 : 0.01886
Thnsl2	0.00799084	0.149572	32521	1.44108	-0.00288 : 0.01886
Fam120aos	0.00798762	0.149736	32521	1.4405	-0.00288 : 0.01885
Rab25	0.00798728	0.149753	32521	1.44044	-0.00288 : 0.01885
Larp1b	0.00797761	0.150247	32521	1.43869	-0.00289 : 0.01884
Ddx23	0.00797759	0.150248	32521	1.43869	-0.00289 : 0.01884
4930448E22Rik	0.00797372	0.150446	32521	1.43799	-0.00289 : 0.01884
Pik3c2g	0.00797333	0.150466	32521	1.43792	-0.0029 : 0.01884
BB365896	0.00796533	0.150875	32521	1.43648	-0.0029 : 0.01883
Fgr	0.0079616	0.151067	32521	1.43581	-0.00291 : 0.01883
Rab33b	0.00796043	0.151127	32521	1.4356	-0.00291 : 0.01883
Suox	0.00796014	0.151142	32521	1.43554	-0.00291 : 0.01883
Wbscr27	0.00795975	0.151162	32521	1.43547	-0.00291 : 0.01883
Gucd1	0.00795473	0.15142	32521	1.43457	-0.00291 : 0.01882
Ddx51	0.00795333	0.151492	32521	1.43432	-0.00292 : 0.01882
Lrrc2	0.00795323	0.151497	32521	1.4343	-0.00292 : 0.01882
Dnajb6	0.00795241	0.151539	32521	1.43415	-0.00292 : 0.01882
Mastl	0.00795205	0.151558	32521	1.43409	-0.00292 : 0.01882
Eln	0.00795094	0.151615	32521	1.43388	-0.00292 : 0.01882
Gm17344	0.00794954	0.151687	32521	1.43363	-0.00292 : 0.01882
RP23-235M8.7	0.00794589	0.151875	32521	1.43297	-0.00292 : 0.01881
Gm15477	0.00793863	0.15225	32521	1.43166	-0.00293 : 0.01881
Cdadc1	0.00793538	0.152417	32521	1.43108	-0.00293 : 0.0188
Gm26526	0.00792976	0.152708	32521	1.43006	-0.00294 : 0.0188
Rela	0.00792764	0.152818	32521	1.42968	-0.00294 : 0.01879
Eva1b	0.00792725	0.152838	32521	1.42961	-0.00294 : 0.01879
Zfp541	0.00792183	0.153119	32521	1.42863	-0.00295 : 0.01879
Gabrg1	0.00792129	0.153147	32521	1.42854	-0.00295 : 0.01879
Arvcf	0.00792115	0.153154	32521	1.42851	-0.00295 : 0.01879
Erc1	0.00791975	0.153227	32521	1.42826	-0.00295 : 0.01879
Mcm2	0.00791513	0.153467	32521	1.42743	-0.00295 : 0.01878
Gm27197	0.00790812	0.153831	32521	1.42616	-0.00296 : 0.01877
Xntrpc	0.00790582	0.153951	32521	1.42575	-0.00296 : 0.01877
Wdr5b	0.00790574	0.153955	32521	1.42573	-0.00296 : 0.01877
Tmem194b	0.00790528	0.153979	32521	1.42565	-0.00296 : 0.01877
Spag8	0.00790439	0.154025	32521	1.42549	-0.00296 : 0.01877
Ccdc96	0.00790304	0.154096	32521	1.42525	-0.00297 : 0.01877
Setdb1	0.00790264	0.154117	32521	1.42517	-0.00297 : 0.01877
G630018N14Rik	0.00789965	0.154272	32521	1.42463	-0.00297 : 0.01877
Mad2l1bp	0.00789836	0.15434	32521	1.4244	-0.00297 : 0.01876
Ssc4d	0.00789656	0.154434	32521	1.42408	-0.00297 : 0.01876
Map6d1	0.00789419	0.154557	32521	1.42365	-0.00297 : 0.01876
D630023F18Rik	0.0078913	0.154708	32521	1.42313	-0.00298 : 0.01876
Ccdc149	0.00788835	0.154863	32521	1.4226	-0.00298 : 0.01875
Gm27003	0.00788729	0.154918	32521	1.4224	-0.00298 : 0.01875
Gas7	0.00788642	0.154964	32521	1.42225	-0.00298 : 0.01875
Slc25a10	0.00788592	0.15499	32521	1.42216	-0.00298 : 0.01875
1700041G16Rik	0.00788499	0.155039	32521	1.42199	-0.00298 : 0.01875
Tmem236	0.00788246	0.155171	32521	1.42153	-0.00299 : 0.01875
Il16	0.00788206	0.155192	32521	1.42146	-0.00299 : 0.01875
Znfx1	0.00788149	0.155222	32521	1.42136	-0.00299 : 0.01875
Sec61g	0.00787886	0.15536	32521	1.42088	-0.00299 : 0.01875
Pcbp2	0.00787275	0.155681	32521	1.41978	-0.003 : 0.01874
Traf2	0.00786792	0.155934	32521	1.41891	-0.003 : 0.01873
Tor4a	0.00786677	0.155995	32521	1.4187	-0.003 : 0.01873
Stxbp5	0.0078663	0.15602	32521	1.41862	-0.003 : 0.01873
Gm9828	0.00786485	0.156096	32521	1.41836	-0.003 : 0.01873
Gm15737	0.00786339	0.156173	32521	1.4181	-0.00301 : 0.01873
Ccdc137	0.00786003	0.15635	32521	1.41749	-0.00301 : 0.01873
Cenpk	0.00785696	0.156512	32521	1.41693	-0.00301 : 0.01872
Wdr90	0.00785278	0.156732	32521	1.41618	-0.00302 : 0.01872
Ocel1	0.00784741	0.157016	32521	1.41521	-0.00302 : 0.01871
Rnf24	0.00784721	0.157026	32521	1.41518	-0.00302 : 0.01871
1700084C06Rik	0.0078455	0.157117	32521	1.41487	-0.00302 : 0.01871
Mapre3	0.00783884	0.157469	32521	1.41367	-0.00303 : 0.01871
Gpr139	0.00783798	0.157515	32521	1.41351	-0.00303 : 0.0187
Nrn1l	0.00783772	0.157528	32521	1.41347	-0.00303 : 0.0187
Gm16577	0.00783625	0.157607	32521	1.4132	-0.00303 : 0.0187
Acbd4	0.00783526	0.157659	32521	1.41302	-0.00303 : 0.0187
Vcpkmt	0.00783305	0.157776	32521	1.41262	-0.00304 : 0.0187
Catsper2	0.00782835	0.158026	32521	1.41178	-0.00304 : 0.01869
Fubp3	0.00782507	0.1582	32521	1.41118	-0.00304 : 0.01869
Fem1b	0.00782482	0.158214	32521	1.41114	-0.00304 : 0.01869
Rpap2	0.0078228	0.158321	32521	1.41077	-0.00305 : 0.01869
Nckipsd	0.00782045	0.158446	32521	1.41035	-0.00305 : 0.01869
Rgl1	0.00781766	0.158595	32521	1.40985	-0.00305 : 0.01868
Sms	0.00781708	0.158625	32521	1.40974	-0.00305 : 0.01868
Gpaa1	0.00781605	0.15868	32521	1.40956	-0.00305 : 0.01868
Nol6	0.00781524	0.158723	32521	1.40941	-0.00305 : 0.01868
Gm29461	0.00781474	0.15875	32521	1.40932	-0.00305 : 0.01868
Cyp2j6	0.00781469	0.158753	32521	1.40931	-0.00305 : 0.01868
Wdr66	0.00781309	0.158838	32521	1.40902	-0.00306 : 0.01868
Ppif	0.00781232	0.158879	32521	1.40888	-0.00306 : 0.01868
Gm10031	0.00781226	0.158882	32521	1.40887	-0.00306 : 0.01868
Gm14305	0.00781201	0.158896	32521	1.40883	-0.00306 : 0.01868
Ftcd	0.00781131	0.158933	32521	1.4087	-0.00306 : 0.01868
Gm26792	0.00780825	0.159096	32521	1.40815	-0.00306 : 0.01867
Fbn1	0.00780792	0.159114	32521	1.40809	-0.00306 : 0.01867
Pcdhb12	0.0078068	0.159174	32521	1.40789	-0.00306 : 0.01867
D5Ertd615e	0.00780582	0.159226	32521	1.40771	-0.00306 : 0.01867
Scn8a	0.00779661	0.159719	32521	1.40605	-0.00307 : 0.01866
Cyp2e1	0.00779627	0.159737	32521	1.40599	-0.00307 : 0.01866
Prpf3	0.00779227	0.159951	32521	1.40527	-0.00308 : 0.01866
Rpl38	0.00779168	0.159983	32521	1.40516	-0.00308 : 0.01866
Ddx10	0.00779143	0.159996	32521	1.40512	-0.00308 : 0.01866
Gm4707	0.00778993	0.160077	32521	1.40485	-0.00308 : 0.01866
Rnf103	0.00778867	0.160144	32521	1.40462	-0.00308 : 0.01866
Gm10320	0.0077853	0.160325	32521	1.40401	-0.00308 : 0.01865
Fam178a	0.0077851	0.160336	32521	1.40397	-0.00308 : 0.01865
Il2rg	0.00778426	0.160381	32521	1.40382	-0.00308 : 0.01865
Hacl1	0.00777831	0.160701	32521	1.40275	-0.00309 : 0.01864
Lancl1	0.007778	0.160718	32521	1.40269	-0.00309 : 0.01864
Pcdha7	0.00777386	0.16094	32521	1.40195	-0.00309 : 0.01864
Cbll1	0.00777325	0.160973	32521	1.40184	-0.0031 : 0.01864
Senp2	0.00776998	0.16115	32521	1.40125	-0.0031 : 0.01864
Pcdhga9	0.00776428	0.161457	32521	1.40022	-0.0031 : 0.01863
Tmprss15	0.00776338	0.161506	32521	1.40006	-0.00311 : 0.01863
Cdc27	0.00776295	0.161529	32521	1.39998	-0.00311 : 0.01863
Qprt	0.00775867	0.16176	32521	1.39921	-0.00311 : 0.01863
Grhl1	0.00775808	0.161792	32521	1.3991	-0.00311 : 0.01862
E130018O15Rik	0.00775775	0.16181	32521	1.39904	-0.00311 : 0.01862
Gdpd5	0.0077566	0.161872	32521	1.39883	-0.00311 : 0.01862
Serping1	0.00775511	0.161953	32521	1.39857	-0.00311 : 0.01862
Knstrn	0.00775259	0.162089	32521	1.39811	-0.00312 : 0.01862
P4ha1	0.00775032	0.162212	32521	1.3977	-0.00312 : 0.01862
Hgf	0.00774978	0.162241	32521	1.39761	-0.00312 : 0.01862
Papd7	0.00774003	0.16277	32521	1.39585	-0.00313 : 0.01861
Gm8104	0.00773898	0.162828	32521	1.39566	-0.00313 : 0.01861
Ptcd3	0.00773805	0.162878	32521	1.39549	-0.00313 : 0.0186
Gm15496	0.00773682	0.162945	32521	1.39527	-0.00313 : 0.0186
Ankrd34b	0.0077354	0.163022	32521	1.39501	-0.00313 : 0.0186
Gm28694	0.00773456	0.163068	32521	1.39486	-0.00313 : 0.0186
Pomt2	0.00773418	0.163088	32521	1.39479	-0.00313 : 0.0186
Simc1	0.00772662	0.1635	32521	1.39343	-0.00314 : 0.01859
Jchain	0.00772625	0.16352	32521	1.39336	-0.00314 : 0.01859
Mcm8	0.0077211	0.163801	32521	1.39243	-0.00315 : 0.01859
Lrp8os2	0.00772023	0.163849	32521	1.39227	-0.00315 : 0.01859
Tm9sf2	0.00771632	0.164062	32521	1.39157	-0.00315 : 0.01858
Gm15718	0.00771216	0.16429	32521	1.39082	-0.00316 : 0.01858
C030039L03Rik	0.00771079	0.164364	32521	1.39057	-0.00316 : 0.01858
Myef2	0.00770944	0.164438	32521	1.39033	-0.00316 : 0.01858
Cks1b	0.00770704	0.16457	32521	1.3899	-0.00316 : 0.01857
Tmem115	0.00770529	0.164666	32521	1.38958	-0.00316 : 0.01857
Gm17669	0.00770344	0.164767	32521	1.38925	-0.00316 : 0.01857
Tmem254c	0.00770306	0.164788	32521	1.38918	-0.00317 : 0.01857
Gm5616	0.00770235	0.164827	32521	1.38905	-0.00317 : 0.01857
Slc13a1	0.00770235	0.164827	32521	1.38905	-0.00317 : 0.01857
Hist1h4n	0.00770235	0.164827	32521	1.38905	-0.00317 : 0.01857
Spata31d1d	0.00770235	0.164827	32521	1.38905	-0.00317 : 0.01857
Ovol1	0.00770235	0.164827	32521	1.38905	-0.00317 : 0.01857
Gpr173	0.00769803	0.165064	32521	1.38827	-0.00317 : 0.01856
Rttn	0.00769028	0.16549	32521	1.38687	-0.00318 : 0.01856
Ptprn2	0.00768809	0.16561	32521	1.38648	-0.00318 : 0.01855
Gm38033	0.00768512	0.165774	32521	1.38594	-0.00318 : 0.01855
4921504E06Rik	0.00768447	0.16581	32521	1.38583	-0.00318 : 0.01855
Megf9	0.00767839	0.166145	32521	1.38473	-0.00319 : 0.01854
Pard3	0.00767821	0.166154	32521	1.3847	-0.00319 : 0.01854
Polg	0.00767779	0.166178	32521	1.38462	-0.00319 : 0.01854
Cenpm	0.00767754	0.166191	32521	1.38458	-0.00319 : 0.01854
Gm10053	0.00767678	0.166234	32521	1.38444	-0.00319 : 0.01854
Gm26652	0.00767593	0.166281	32521	1.38429	-0.00319 : 0.01854
Gm21988	0.00767514	0.166324	32521	1.38414	-0.00319 : 0.01854
Cd164	0.00767482	0.166342	32521	1.38409	-0.00319 : 0.01854
Ccdc162	0.00767378	0.166399	32521	1.3839	-0.00319 : 0.01854
Sufu	0.00767307	0.166439	32521	1.38377	-0.0032 : 0.01854
Mok	0.00767277	0.166455	32521	1.38372	-0.0032 : 0.01854
Cldnd1	0.0076727	0.166459	32521	1.3837	-0.0032 : 0.01854
Sh3gl2	0.00767258	0.166465	32521	1.38368	-0.0032 : 0.01854
Hsd3b2	0.00767051	0.16658	32521	1.38331	-0.0032 : 0.01854
Smap2	0.00766476	0.166898	32521	1.38227	-0.0032 : 0.01853
Sppl2a	0.0076634	0.166973	32521	1.38203	-0.00321 : 0.01853
Tia1	0.00766104	0.167104	32521	1.3816	-0.00321 : 0.01853
Gm19557	0.00765875	0.167231	32521	1.38119	-0.00321 : 0.01853
Arhgap11a	0.00765708	0.167324	32521	1.38089	-0.00321 : 0.01852
Acad10	0.0076563	0.167367	32521	1.38075	-0.00321 : 0.01852
0610010F05Rik	0.00765615	0.167375	32521	1.38072	-0.00321 : 0.01852
Fbxo33	0.00765326	0.167535	32521	1.3802	-0.00322 : 0.01852
Otud3	0.00765105	0.167658	32521	1.3798	-0.00322 : 0.01852
9430002A10Rik	0.00765027	0.167702	32521	1.37966	-0.00322 : 0.01852
9130221H12Rik	0.00764955	0.167741	32521	1.37953	-0.00322 : 0.01852
Naglu	0.00764361	0.168072	32521	1.37846	-0.00322 : 0.01851
Zgrf1	0.00764322	0.168093	32521	1.37839	-0.00323 : 0.01851
Panx2	0.00764234	0.168143	32521	1.37823	-0.00323 : 0.01851
Idua	0.00764205	0.168159	32521	1.37818	-0.00323 : 0.01851
Kif17	0.00763894	0.168332	32521	1.37761	-0.00323 : 0.01851
Rnf180	0.00763672	0.168456	32521	1.37721	-0.00323 : 0.0185
Numa1	0.00763479	0.168563	32521	1.37687	-0.00323 : 0.0185
RP23-291B1.2	0.00763398	0.168608	32521	1.37672	-0.00323 : 0.0185
Mdn1	0.00763015	0.168822	32521	1.37603	-0.00324 : 0.0185
Faap100	0.00762995	0.168833	32521	1.37599	-0.00324 : 0.0185
Hnf4g	0.00762601	0.169053	32521	1.37528	-0.00324 : 0.01849
Cd14	0.00762601	0.169053	32521	1.37528	-0.00324 : 0.01849
Prkci	0.00762295	0.169224	32521	1.37473	-0.00325 : 0.01849
Nyap2	0.00761847	0.169475	32521	1.37392	-0.00325 : 0.01849
A730071L15Rik	0.00761284	0.169791	32521	1.37291	-0.00326 : 0.01848
Slc35g1	0.00761274	0.169796	32521	1.37289	-0.00326 : 0.01848
Rbm11	0.007607	0.170118	32521	1.37185	-0.00326 : 0.01847
Dpy19l3	0.00760642	0.170151	32521	1.37175	-0.00326 : 0.01847
Gm44053	0.00760399	0.170288	32521	1.37131	-0.00326 : 0.01847
Aarsd1	0.00760384	0.170296	32521	1.37128	-0.00326 : 0.01847
Gys1	0.00760319	0.170332	32521	1.37117	-0.00327 : 0.01847
Gm29292	0.00760145	0.17043	32521	1.37085	-0.00327 : 0.01847
Kremen2	0.00760097	0.170457	32521	1.37077	-0.00327 : 0.01847
Ttc12	0.00759632	0.170719	32521	1.36993	-0.00327 : 0.01846
Rpl19	0.00759473	0.170808	32521	1.36964	-0.00327 : 0.01846
Nt5dc1	0.00759347	0.170879	32521	1.36941	-0.00327 : 0.01846
Gcdh	0.00759328	0.17089	32521	1.36938	-0.00328 : 0.01846
Ccpg1os	0.00759297	0.170908	32521	1.36932	-0.00328 : 0.01846
Triqk	0.00759196	0.170964	32521	1.36914	-0.00328 : 0.01846
4831440E17Rik	0.00758886	0.171139	32521	1.36858	-0.00328 : 0.01846
Fuk	0.00758687	0.171252	32521	1.36822	-0.00328 : 0.01845
Gm5577	0.00758635	0.171281	32521	1.36813	-0.00328 : 0.01845
Lmbrd1	0.007581	0.171583	32521	1.36716	-0.00329 : 0.01845
Atp6v1g2	0.00758017	0.17163	32521	1.36702	-0.00329 : 0.01845
Psrc1	0.00757997	0.171641	32521	1.36698	-0.00329 : 0.01845
Timm23	0.00757875	0.17171	32521	1.36676	-0.00329 : 0.01845
Camta2	0.00757481	0.171933	32521	1.36605	-0.00329 : 0.01844
RP23-335G1.1	0.00756877	0.172275	32521	1.36496	-0.0033 : 0.01844
Egfl8	0.00756799	0.172319	32521	1.36482	-0.0033 : 0.01843
Mss51	0.00756558	0.172456	32521	1.36438	-0.0033 : 0.01843
Map1lc3a	0.00756492	0.172494	32521	1.36427	-0.0033 : 0.01843
Slc9a4	0.00756448	0.172519	32521	1.36418	-0.0033 : 0.01843
Gm4955	0.00756448	0.172519	32521	1.36418	-0.0033 : 0.01843
Gm17141	0.00756448	0.172519	32521	1.36418	-0.0033 : 0.01843
Leap2	0.00756448	0.172519	32521	1.36418	-0.0033 : 0.01843
Ehd4	0.00755981	0.172784	32521	1.36334	-0.00331 : 0.01843
Rmi1	0.00755927	0.172815	32521	1.36325	-0.00331 : 0.01843
Gm29502	0.00755706	0.17294	32521	1.36285	-0.00331 : 0.01842
Ern1	0.00755524	0.173044	32521	1.36252	-0.00331 : 0.01842
Ftsj2	0.00755455	0.173083	32521	1.3624	-0.00331 : 0.01842
Wisp2	0.00754944	0.173374	32521	1.36147	-0.00332 : 0.01842
Gm38134	0.00754822	0.173443	32521	1.36125	-0.00332 : 0.01841
Dbndd1	0.00754062	0.173877	32521	1.35988	-0.00333 : 0.01841
Sesn1	0.00753989	0.173918	32521	1.35975	-0.00333 : 0.01841
Gm3573	0.00753849	0.173998	32521	1.3595	-0.00333 : 0.01841
Eri1	0.00753669	0.174101	32521	1.35917	-0.00333 : 0.0184
Aifm2	0.0075341	0.174249	32521	1.35871	-0.00333 : 0.0184
Lclat1	0.00753271	0.174329	32521	1.35846	-0.00334 : 0.0184
Agrn	0.00753204	0.174367	32521	1.35834	-0.00334 : 0.0184
Cacna1g	0.00752875	0.174555	32521	1.35774	-0.00334 : 0.0184
Gm15545	0.00752264	0.174905	32521	1.35664	-0.00335 : 0.01839
Rnf122	0.0075202	0.175045	32521	1.3562	-0.00335 : 0.01839
Amotl2	0.00751742	0.175205	32521	1.3557	-0.00335 : 0.01838
Sost	0.00751553	0.175313	32521	1.35536	-0.00335 : 0.01838
Fbxo48	0.00751545	0.175318	32521	1.35534	-0.00335 : 0.01838
Gsg1l	0.00751133	0.175555	32521	1.3546	-0.00336 : 0.01838
Ppp4r1	0.00750948	0.175661	32521	1.35427	-0.00336 : 0.01838
Hist2h2be	0.00750469	0.175937	32521	1.3534	-0.00336 : 0.01837
Pcgf3	0.00750063	0.17617	32521	1.35267	-0.00337 : 0.01837
Wdr18	0.00749782	0.176333	32521	1.35216	-0.00337 : 0.01836
Cftr	0.00749535	0.176475	32521	1.35172	-0.00337 : 0.01836
Trhr	0.00749505	0.176492	32521	1.35166	-0.00337 : 0.01836
Gm10827	0.00749475	0.17651	32521	1.35161	-0.00337 : 0.01836
Mafb	0.00749204	0.176666	32521	1.35112	-0.00338 : 0.01836
Gdf3	0.00749141	0.176703	32521	1.35101	-0.00338 : 0.01836
Col3a1	0.00748896	0.176844	32521	1.35057	-0.00338 : 0.01836
Afap1l1	0.00748877	0.176855	32521	1.35053	-0.00338 : 0.01836
Krt28	0.00748844	0.176874	32521	1.35047	-0.00338 : 0.01836
Cd40	0.00748768	0.176918	32521	1.35034	-0.00338 : 0.01835
Il34	0.00748408	0.177127	32521	1.34968	-0.00338 : 0.01835
Cpne3	0.00748382	0.177142	32521	1.34964	-0.00338 : 0.01835
Btg3	0.00747891	0.177426	32521	1.34875	-0.00339 : 0.01835
K230010J24Rik	0.00747809	0.177473	32521	1.34861	-0.00339 : 0.01834
Rpl41	0.0074762	0.177583	32521	1.34826	-0.00339 : 0.01834
Rassf6	0.00747442	0.177686	32521	1.34794	-0.00339 : 0.01834
Naca	0.00747398	0.177712	32521	1.34786	-0.00339 : 0.01834
Itgb1	0.0074735	0.177739	32521	1.34778	-0.00339 : 0.01834
Cnpy3	0.00747206	0.177823	32521	1.34752	-0.0034 : 0.01834
Lrch3	0.00747206	0.177823	32521	1.34752	-0.0034 : 0.01834
Ceacam2	0.00747065	0.177905	32521	1.34726	-0.0034 : 0.01834
Lamp3	0.00747031	0.177925	32521	1.3472	-0.0034 : 0.01834
Ctdspl	0.00746285	0.178358	32521	1.34586	-0.00341 : 0.01833
Tmem29	0.0074625	0.178379	32521	1.34579	-0.00341 : 0.01833
Zfp369	0.0074605	0.178495	32521	1.34543	-0.00341 : 0.01833
M5C1000I18Rik	0.00745947	0.178555	32521	1.34525	-0.00341 : 0.01833
Espl1	0.00745753	0.178668	32521	1.3449	-0.00341 : 0.01832
Tifa	0.00745542	0.178791	32521	1.34452	-0.00341 : 0.01832
Mief2	0.0074515	0.179019	32521	1.34381	-0.00342 : 0.01832
Rabggta	0.0074498	0.179118	32521	1.3435	-0.00342 : 0.01832
Dusp2	0.0074492	0.179154	32521	1.34339	-0.00342 : 0.01832
Nipal1	0.00744904	0.179163	32521	1.34337	-0.00342 : 0.01832
Cfap53	0.00744887	0.179173	32521	1.34334	-0.00342 : 0.01832
Frmd6	0.00744862	0.179187	32521	1.34329	-0.00342 : 0.01832
Garem	0.00744557	0.179365	32521	1.34274	-0.00342 : 0.01831
Gm5493	0.00744432	0.179439	32521	1.34251	-0.00342 : 0.01831
Catsperg2	0.00744376	0.179471	32521	1.34241	-0.00342 : 0.01831
Mdga1	0.0074428	0.179527	32521	1.34224	-0.00343 : 0.01831
Lmntd2	0.00744007	0.179687	32521	1.34175	-0.00343 : 0.01831
Pole3	0.00743892	0.179754	32521	1.34154	-0.00343 : 0.01831
Rtn2	0.00743803	0.179807	32521	1.34138	-0.00343 : 0.0183
Sirt4	0.00743718	0.179856	32521	1.34123	-0.00343 : 0.0183
Smdt1	0.00743714	0.179859	32521	1.34122	-0.00343 : 0.0183
0610040F04Rik	0.00743672	0.179883	32521	1.34114	-0.00343 : 0.0183
Gm11100	0.00742497	0.180572	32521	1.33903	-0.00344 : 0.01829
Zfp41	0.00742363	0.180651	32521	1.33878	-0.00344 : 0.01829
Rnaseh2b	0.00742051	0.180834	32521	1.33822	-0.00345 : 0.01829
Pla2g16	0.00741816	0.180972	32521	1.3378	-0.00345 : 0.01828
Rps21	0.00741738	0.181018	32521	1.33766	-0.00345 : 0.01828
Engase	0.00741612	0.181092	32521	1.33743	-0.00345 : 0.01828
Zswim6	0.00741553	0.181127	32521	1.33732	-0.00345 : 0.01828
Klra2	0.0074151	0.181152	32521	1.33725	-0.00345 : 0.01828
Gm4763	0.00741489	0.181165	32521	1.33721	-0.00345 : 0.01828
Fzd1	0.00741405	0.181214	32521	1.33706	-0.00345 : 0.01828
Runx2	0.00741296	0.181278	32521	1.33686	-0.00346 : 0.01828
Ccdc22	0.00741258	0.181301	32521	1.33679	-0.00346 : 0.01828
Gm26564	0.0074106	0.181417	32521	1.33643	-0.00346 : 0.01828
Gm37768	0.00741018	0.181442	32521	1.33636	-0.00346 : 0.01828
Fmo5	0.00741018	0.181442	32521	1.33636	-0.00346 : 0.01828
Car9	0.00741018	0.181442	32521	1.33636	-0.00346 : 0.01828
Klk1b11	0.00741018	0.181442	32521	1.33636	-0.00346 : 0.01828
B3gnt6	0.00741018	0.181442	32521	1.33636	-0.00346 : 0.01828
4933408N05Rik	0.00741018	0.181442	32521	1.33636	-0.00346 : 0.01828
Slc30a5	0.00740635	0.181667	32521	1.33567	-0.00346 : 0.01827
Tprn	0.00740475	0.181762	32521	1.33538	-0.00346 : 0.01827
Heyl	0.00739987	0.18205	32521	1.3345	-0.00347 : 0.01827
Cept1	0.00739351	0.182426	32521	1.33335	-0.00347 : 0.01826
Fasl	0.00739342	0.182431	32521	1.33334	-0.00348 : 0.01826
Ly96	0.00739319	0.182445	32521	1.33329	-0.00348 : 0.01826
1700028K03Rik	0.00739276	0.182471	32521	1.33321	-0.00348 : 0.01826
Dolpp1	0.00739258	0.182481	32521	1.33318	-0.00348 : 0.01826
Unc13a	0.00739096	0.182577	32521	1.33289	-0.00348 : 0.01826
Sgol1	0.00738782	0.182763	32521	1.33233	-0.00348 : 0.01825
Prkar1b	0.00738603	0.182869	32521	1.332	-0.00348 : 0.01825
Zscan21	0.00738441	0.182965	32521	1.33171	-0.00348 : 0.01825
Gm15138	0.00738413	0.182982	32521	1.33166	-0.00348 : 0.01825
Ppp1r16b	0.00737937	0.183264	32521	1.3308	-0.00349 : 0.01825
Nek2	0.00737134	0.183741	32521	1.32935	-0.0035 : 0.01824
Cables2	0.00736792	0.183944	32521	1.32874	-0.0035 : 0.01823
6430573P05Rik	0.00736751	0.183969	32521	1.32866	-0.0035 : 0.01823
Sri	0.00736728	0.183982	32521	1.32862	-0.0035 : 0.01823
Mier2	0.00736648	0.18403	32521	1.32848	-0.0035 : 0.01823
A3galt2	0.00736507	0.184114	32521	1.32822	-0.0035 : 0.01823
Atp1a2	0.00735917	0.184466	32521	1.32716	-0.00351 : 0.01823
Xlr4b	0.0073579	0.184542	32521	1.32693	-0.00351 : 0.01822
Snx20	0.00735755	0.184562	32521	1.32687	-0.00351 : 0.01822
RP24-174G2.4	0.00735581	0.184666	32521	1.32655	-0.00351 : 0.01822
Tk2	0.00735508	0.18471	32521	1.32642	-0.00351 : 0.01822
Sp2	0.00735402	0.184773	32521	1.32623	-0.00351 : 0.01822
Slc44a5	0.00734962	0.185036	32521	1.32543	-0.00352 : 0.01822
Prpf40b	0.00734387	0.18538	32521	1.3244	-0.00352 : 0.01821
4930404H24Rik	0.00734209	0.185487	32521	1.32408	-0.00353 : 0.01821
Ext1	0.00734202	0.185491	32521	1.32406	-0.00353 : 0.01821
Gm28528	0.00733932	0.185652	32521	1.32358	-0.00353 : 0.01821
Asxl1	0.00733904	0.18567	32521	1.32353	-0.00353 : 0.01821
Gm27008	0.00733619	0.18584	32521	1.32301	-0.00353 : 0.0182
Ptch2	0.00733619	0.18584	32521	1.32301	-0.00353 : 0.0182
Gm2018	0.00733619	0.18584	32521	1.32301	-0.00353 : 0.0182
2810030D12Rik	0.00733493	0.185916	32521	1.32279	-0.00353 : 0.0182
Slc39a14	0.00733406	0.185968	32521	1.32263	-0.00353 : 0.0182
B930082K07Rik	0.00732969	0.186231	32521	1.32184	-0.00354 : 0.0182
Snx11	0.00732941	0.186247	32521	1.32179	-0.00354 : 0.0182
Notch1	0.00732828	0.186315	32521	1.32159	-0.00354 : 0.01819
Gm15867	0.00732736	0.18637	32521	1.32142	-0.00354 : 0.01819
Vps39	0.00732655	0.186419	32521	1.32127	-0.00354 : 0.01819
Cutal	0.00732639	0.186429	32521	1.32125	-0.00354 : 0.01819
Tmem67	0.00732413	0.186565	32521	1.32084	-0.00354 : 0.01819
B230317F23Rik	0.007324	0.186572	32521	1.32082	-0.00354 : 0.01819
Rimkla	0.00732181	0.186704	32521	1.32042	-0.00355 : 0.01819
Taf1	0.00732157	0.186719	32521	1.32038	-0.00355 : 0.01819
RP23-142A14.9	0.00731814	0.186925	32521	1.31976	-0.00355 : 0.01818
Impa2	0.00731182	0.187306	32521	1.31862	-0.00356 : 0.01818
Clca3a1	0.00730992	0.187421	32521	1.31827	-0.00356 : 0.01818
Gm15337	0.00730992	0.187421	32521	1.31827	-0.00356 : 0.01818
1700029I15Rik	0.00730968	0.187435	32521	1.31823	-0.00356 : 0.01818
Tceb2	0.00730897	0.187478	32521	1.3181	-0.00356 : 0.01818
Zfp607	0.00730836	0.187515	32521	1.31799	-0.00356 : 0.01818
Pax2	0.00730827	0.18752	32521	1.31798	-0.00356 : 0.01817
Gng5	0.00730756	0.187563	32521	1.31785	-0.00356 : 0.01817
Snapc2	0.00730716	0.187588	32521	1.31778	-0.00356 : 0.01817
Zbtb18	0.00730699	0.187598	32521	1.31775	-0.00356 : 0.01817
Klhl18	0.00730644	0.187631	32521	1.31765	-0.00356 : 0.01817
Acp6	0.0072934	0.18842	32521	1.3153	-0.00358 : 0.01816
Gm15856	0.00729272	0.188461	32521	1.31517	-0.00358 : 0.01816
Gstp1	0.00729208	0.1885	32521	1.31506	-0.00358 : 0.01816
Flot2	0.00729095	0.188568	32521	1.31486	-0.00358 : 0.01816
Slc25a29	0.00729069	0.188584	32521	1.31481	-0.00358 : 0.01816
Snai1	0.0072895	0.188656	32521	1.31459	-0.00358 : 0.01816
Cab39l	0.0072893	0.188668	32521	1.31456	-0.00358 : 0.01816
Zfp414	0.00728869	0.188705	32521	1.31445	-0.00358 : 0.01816
Rspo3	0.00728833	0.188727	32521	1.31438	-0.00358 : 0.01816
Ahcy	0.00728832	0.188728	32521	1.31438	-0.00358 : 0.01816
Mapkapk2	0.00728658	0.188833	32521	1.31407	-0.00358 : 0.01815
Esyt1	0.00728234	0.18909	32521	1.3133	-0.00359 : 0.01815
Cdh2	0.00728075	0.189188	32521	1.31301	-0.00359 : 0.01815
Gm26582	0.00727937	0.189271	32521	1.31277	-0.00359 : 0.01815
Rps2-ps6	0.00727592	0.189481	32521	1.31214	-0.00359 : 0.01814
Ppp2r2b	0.00727545	0.18951	32521	1.31206	-0.00359 : 0.01814
9930004E17Rik	0.00727434	0.189577	32521	1.31186	-0.00359 : 0.01814
Htr3a	0.00727258	0.189684	32521	1.31154	-0.0036 : 0.01814
Gm14827	0.00727118	0.189769	32521	1.31129	-0.0036 : 0.01814
Ttc4	0.00727113	0.189773	32521	1.31128	-0.0036 : 0.01814
4930463O16Rik	0.00726938	0.189879	32521	1.31096	-0.0036 : 0.01814
Mtmr9	0.00726848	0.189934	32521	1.3108	-0.0036 : 0.01814
1110019D14Rik	0.0072682	0.189951	32521	1.31075	-0.0036 : 0.01813
Them6	0.00726624	0.19007	32521	1.3104	-0.0036 : 0.01813
G630030J09Rik	0.00726581	0.190097	32521	1.31032	-0.0036 : 0.01813
Mdc1	0.00726195	0.190333	32521	1.30962	-0.00361 : 0.01813
Gm26620	0.00726181	0.190341	32521	1.3096	-0.00361 : 0.01813
Gmppb	0.00726049	0.190421	32521	1.30936	-0.00361 : 0.01813
B230112J18Rik	0.00725986	0.19046	32521	1.30925	-0.00361 : 0.01813
Cfap46	0.00725185	0.19095	32521	1.3078	-0.00362 : 0.01812
1700023F06Rik	0.00724699	0.191247	32521	1.30693	-0.00362 : 0.01811
Ndc1	0.00723978	0.191689	32521	1.30563	-0.00363 : 0.01811
Ccdc14	0.0072392	0.191725	32521	1.30552	-0.00363 : 0.01811
Cryba1	0.00723784	0.191808	32521	1.30528	-0.00363 : 0.0181
Top3a	0.00723615	0.191912	32521	1.30497	-0.00363 : 0.0181
Kank2	0.00723555	0.191949	32521	1.30486	-0.00363 : 0.0181
Hmgn3	0.00723485	0.191992	32521	1.30474	-0.00363 : 0.0181
Cox4i2	0.00723348	0.192076	32521	1.30449	-0.00363 : 0.0181
Entpd6	0.00723261	0.192129	32521	1.30433	-0.00364 : 0.0181
Rapgef1	0.00723211	0.19216	32521	1.30424	-0.00364 : 0.0181
Dyx1c1	0.00723116	0.192218	32521	1.30407	-0.00364 : 0.0181
Phc1	0.007229	0.192351	32521	1.30368	-0.00364 : 0.0181
Gm11110	0.0072289	0.192358	32521	1.30366	-0.00364 : 0.0181
B230219D22Rik	0.00722721	0.192462	32521	1.30336	-0.00364 : 0.01809
Ncaph	0.00722673	0.192491	32521	1.30327	-0.00364 : 0.01809
Taf8	0.00722384	0.192669	32521	1.30275	-0.00364 : 0.01809
Unkl	0.00722144	0.192817	32521	1.30232	-0.00365 : 0.01809
Mb21d2	0.00721933	0.192947	32521	1.30194	-0.00365 : 0.01809
Nanos1	0.00721917	0.192957	32521	1.30191	-0.00365 : 0.01809
Frs3	0.00721827	0.193012	32521	1.30175	-0.00365 : 0.01809
Cox17	0.00721642	0.193127	32521	1.30141	-0.00365 : 0.01808
Cpne6	0.00721445	0.193248	32521	1.30106	-0.00365 : 0.01808
Slc35b3	0.00721301	0.193337	32521	1.3008	-0.00366 : 0.01808
Gpx7	0.00721044	0.193495	32521	1.30033	-0.00366 : 0.01808
Zfp429	0.0072071	0.193702	32521	1.29973	-0.00366 : 0.01807
Ankrd35	0.00720506	0.193828	32521	1.29936	-0.00366 : 0.01807
Mettl1	0.007203	0.193956	32521	1.29899	-0.00367 : 0.01807
Gja4	0.00720174	0.194034	32521	1.29877	-0.00367 : 0.01807
Ly6g5b	0.00720154	0.194046	32521	1.29873	-0.00367 : 0.01807
Elmod1	0.0072014	0.194055	32521	1.2987	-0.00367 : 0.01807
Gm42529	0.00720044	0.194114	32521	1.29853	-0.00367 : 0.01807
3110009E18Rik	0.00719456	0.194478	32521	1.29747	-0.00367 : 0.01806
Mlec	0.00719296	0.194578	32521	1.29718	-0.00368 : 0.01806
Faim	0.00719204	0.194635	32521	1.29702	-0.00368 : 0.01806
Gpatch2l	0.00718898	0.194825	32521	1.29646	-0.00368 : 0.01806
Pla2g4e	0.00718306	0.195193	32521	1.2954	-0.00369 : 0.01805
Cxcr2	0.00718276	0.195211	32521	1.29534	-0.00369 : 0.01805
Fpgs	0.00718021	0.19537	32521	1.29488	-0.00369 : 0.01805
B4galt1	0.00717999	0.195384	32521	1.29484	-0.00369 : 0.01805
Tmx4	0.00717991	0.195388	32521	1.29483	-0.00369 : 0.01805
Atcayos	0.00717743	0.195543	32521	1.29438	-0.00369 : 0.01804
Poli	0.00717401	0.195756	32521	1.29376	-0.00369 : 0.01804
Hist1h2bg	0.00716936	0.196046	32521	1.29292	-0.0037 : 0.01804
Spp1	0.00716907	0.196064	32521	1.29287	-0.0037 : 0.01804
Mms22l	0.00716834	0.19611	32521	1.29274	-0.0037 : 0.01804
Gm42637	0.00716832	0.196111	32521	1.29274	-0.0037 : 0.01804
Nfkb1	0.0071668	0.196206	32521	1.29246	-0.0037 : 0.01803
Cdhr3	0.0071662	0.196243	32521	1.29236	-0.0037 : 0.01803
Fkrp	0.00716575	0.196271	32521	1.29228	-0.0037 : 0.01803
Map9	0.00716429	0.196362	32521	1.29201	-0.0037 : 0.01803
Pcnx	0.00716006	0.196627	32521	1.29125	-0.00371 : 0.01803
Plekhg4	0.00715894	0.196697	32521	1.29105	-0.00371 : 0.01803
Stap1	0.00715842	0.196729	32521	1.29095	-0.00371 : 0.01803
4932422M17Rik	0.00715789	0.196763	32521	1.29086	-0.00371 : 0.01802
Cep97	0.00715433	0.196985	32521	1.29022	-0.00371 : 0.01802
Gm16838	0.00715188	0.197139	32521	1.28977	-0.00372 : 0.01802
Ept1	0.00715085	0.197203	32521	1.28959	-0.00372 : 0.01802
Gm17092	0.00714956	0.197284	32521	1.28936	-0.00372 : 0.01802
Dcaf5	0.00714888	0.197327	32521	1.28923	-0.00372 : 0.01802
Ttc39a	0.0071484	0.197357	32521	1.28915	-0.00372 : 0.01802
Gm17491	0.00714835	0.19736	32521	1.28914	-0.00372 : 0.01802
Mboat2	0.00714693	0.197449	32521	1.28888	-0.00372 : 0.01801
Fam179b	0.00714222	0.197744	32521	1.28803	-0.00373 : 0.01801
Pacrg	0.00714097	0.197823	32521	1.2878	-0.00373 : 0.01801
Gmcl1	0.00714067	0.197842	32521	1.28775	-0.00373 : 0.01801
Rbpms	0.00714026	0.197868	32521	1.28768	-0.00373 : 0.01801
Nin	0.00713951	0.197914	32521	1.28754	-0.00373 : 0.01801
Igsf10	0.00713727	0.198056	32521	1.28714	-0.00373 : 0.018
Pabpc1l	0.00713613	0.198127	32521	1.28693	-0.00373 : 0.018
B930036N10Rik	0.0071348	0.198211	32521	1.28669	-0.00373 : 0.018
Clu	0.00713386	0.19827	32521	1.28652	-0.00373 : 0.018
Abhd3	0.00712712	0.198694	32521	1.28531	-0.00374 : 0.01799
Slc35f6	0.00712505	0.198825	32521	1.28493	-0.00374 : 0.01799
Rspo1	0.00712368	0.198911	32521	1.28469	-0.00374 : 0.01799
Hist1h2ag	0.00712276	0.198969	32521	1.28452	-0.00375 : 0.01799
Spidr	0.00712131	0.19906	32521	1.28426	-0.00375 : 0.01799
Primpol	0.0071212	0.199067	32521	1.28424	-0.00375 : 0.01799
Gm14286	0.00711811	0.199262	32521	1.28368	-0.00375 : 0.01798
Mxd3	0.00711582	0.199407	32521	1.28327	-0.00375 : 0.01798
Als2	0.00711366	0.199543	32521	1.28288	-0.00375 : 0.01798
Nudt10	0.0071088	0.19985	32521	1.282	-0.00376 : 0.01798
Hsd11b2	0.00710815	0.199892	32521	1.28189	-0.00376 : 0.01797
Pex11g	0.0071066	0.19999	32521	1.28161	-0.00376 : 0.01797
Mpp1	0.00710631	0.200008	32521	1.28156	-0.00376 : 0.01797
Pitx2	0.0071059	0.200034	32521	1.28148	-0.00376 : 0.01797
Lima1	0.00710073	0.200362	32521	1.28055	-0.00377 : 0.01797
Mrps22	0.00709825	0.200519	32521	1.2801	-0.00377 : 0.01797
Rtl1	0.00709557	0.200689	32521	1.27962	-0.00377 : 0.01796
Gm29811	0.00709431	0.200769	32521	1.27939	-0.00377 : 0.01796
Duoxa2	0.00709068	0.200999	32521	1.27874	-0.00378 : 0.01796
Slc16a4	0.00709068	0.200999	32521	1.27874	-0.00378 : 0.01796
RP23-26A14.14	0.00709068	0.200999	32521	1.27874	-0.00378 : 0.01796
Arhgap33os	0.00709068	0.200999	32521	1.27874	-0.00378 : 0.01796
Spib	0.00709068	0.200999	32521	1.27874	-0.00378 : 0.01796
RP23-32A8.10	0.00709068	0.200999	32521	1.27874	-0.00378 : 0.01796
3100003L05Rik	0.00709068	0.200999	32521	1.27874	-0.00378 : 0.01796
Efcab9	0.00709068	0.200999	32521	1.27874	-0.00378 : 0.01796
Kif18b	0.00709068	0.200999	32521	1.27874	-0.00378 : 0.01796
Park7	0.00709006	0.201039	32521	1.27862	-0.00378 : 0.01796
D130040H23Rik	0.00708942	0.20108	32521	1.27851	-0.00378 : 0.01796
Bmf	0.00708531	0.201341	32521	1.27777	-0.00378 : 0.01795
Pinx1	0.00708427	0.201407	32521	1.27758	-0.00378 : 0.01795
Aqp4	0.00708205	0.201548	32521	1.27718	-0.00379 : 0.01795
Gm27029	0.00708164	0.201574	32521	1.27711	-0.00379 : 0.01795
Gm12840	0.0070802	0.201666	32521	1.27685	-0.00379 : 0.01795
Unc93b1	0.00707941	0.201716	32521	1.2767	-0.00379 : 0.01795
Rasip1	0.00707884	0.201752	32521	1.2766	-0.00379 : 0.01795
Rpl21-ps4	0.00707832	0.201786	32521	1.27651	-0.00379 : 0.01795
Ostf1	0.00707714	0.201861	32521	1.27629	-0.00379 : 0.01794
Gm14409	0.00707644	0.201906	32521	1.27617	-0.00379 : 0.01794
Gm20605	0.0070762	0.201921	32521	1.27612	-0.00379 : 0.01794
Tmx3	0.0070751	0.201991	32521	1.27593	-0.00379 : 0.01794
Gm3839	0.0070742	0.202048	32521	1.27576	-0.00379 : 0.01794
Cybrd1	0.00707251	0.202156	32521	1.27546	-0.0038 : 0.01794
Trpv1	0.00707214	0.20218	32521	1.27539	-0.0038 : 0.01794
Esyt3	0.00707214	0.20218	32521	1.27539	-0.0038 : 0.01794
Dhh	0.00707214	0.20218	32521	1.27539	-0.0038 : 0.01794
Ube2v1	0.007071	0.202252	32521	1.27519	-0.0038 : 0.01794
Kcnj12	0.00706805	0.202441	32521	1.27465	-0.0038 : 0.01793
A730098A19Rik	0.00706784	0.202454	32521	1.27462	-0.0038 : 0.01793
Snx14	0.00706453	0.202666	32521	1.27402	-0.0038 : 0.01793
Apeh	0.00706378	0.202714	32521	1.27388	-0.0038 : 0.01793
Cul2	0.0070546	0.203301	32521	1.27223	-0.00381 : 0.01792
Fcer2a	0.00705006	0.203592	32521	1.27141	-0.00382 : 0.01792
Cenpl	0.00704819	0.203712	32521	1.27107	-0.00382 : 0.01791
Gm26610	0.00704637	0.203828	32521	1.27075	-0.00382 : 0.01791
Gm15873	0.00704465	0.203939	32521	1.27044	-0.00382 : 0.01791
Zhx2	0.00704357	0.204009	32521	1.27024	-0.00382 : 0.01791
Cwc27	0.00704042	0.204211	32521	1.26967	-0.00383 : 0.01791
C030034L19Rik	0.00703808	0.204361	32521	1.26925	-0.00383 : 0.0179
Trit1	0.00703723	0.204416	32521	1.2691	-0.00383 : 0.0179
Prmt10	0.0070369	0.204437	32521	1.26904	-0.00383 : 0.0179
Colgalt1	0.00703624	0.20448	32521	1.26892	-0.00383 : 0.0179
Lbx2	0.00703493	0.204564	32521	1.26868	-0.00383 : 0.0179
Gm15723	0.00703493	0.204564	32521	1.26868	-0.00383 : 0.0179
Lrfn1	0.00702886	0.204955	32521	1.26759	-0.00384 : 0.0179
Mcm4	0.00702591	0.205145	32521	1.26705	-0.00384 : 0.01789
Mpst	0.00702485	0.205213	32521	1.26686	-0.00384 : 0.01789
Cog1	0.00702147	0.205431	32521	1.26625	-0.00385 : 0.01789
Nt5c3b	0.00702058	0.205489	32521	1.26609	-0.00385 : 0.01789
Tkfc	0.00701882	0.205602	32521	1.26578	-0.00385 : 0.01789
Rasl12	0.00701863	0.205615	32521	1.26574	-0.00385 : 0.01789
Gm11527	0.00701566	0.205807	32521	1.26521	-0.00385 : 0.01788
Zfp93	0.00701528	0.205831	32521	1.26514	-0.00385 : 0.01788
Nup210l	0.00701117	0.206097	32521	1.2644	-0.00386 : 0.01788
Adra2c	0.00701098	0.206109	32521	1.26436	-0.00386 : 0.01788
Pramel7	0.00700561	0.206457	32521	1.26339	-0.00386 : 0.01787
Prob1	0.00700362	0.206586	32521	1.26304	-0.00386 : 0.01787
Gm26755	0.0070032	0.206613	32521	1.26296	-0.00387 : 0.01787
Rgmb	0.00700077	0.206771	32521	1.26252	-0.00387 : 0.01787
3110040N11Rik	0.00700018	0.206809	32521	1.26241	-0.00387 : 0.01787
Tmem246	0.00699827	0.206933	32521	1.26207	-0.00387 : 0.01787
Chpf	0.00699736	0.206992	32521	1.26191	-0.00387 : 0.01786
Nhp2l1	0.00699652	0.207046	32521	1.26175	-0.00387 : 0.01786
Rgl2	0.00699359	0.207237	32521	1.26123	-0.00387 : 0.01786
Lin54	0.00699289	0.207282	32521	1.2611	-0.00388 : 0.01786
Gm14341	0.00698607	0.207725	32521	1.25987	-0.00388 : 0.01785
Wbp1l	0.00698594	0.207734	32521	1.25985	-0.00388 : 0.01785
P2rx3	0.00698568	0.207751	32521	1.2598	-0.00388 : 0.01785
Rcl1	0.00698528	0.207777	32521	1.25973	-0.00388 : 0.01785
4930524O07Rik	0.00698406	0.207856	32521	1.25951	-0.00388 : 0.01785
Plekhf2	0.00698304	0.207923	32521	1.25932	-0.00389 : 0.01785
Yipf2	0.00698268	0.207946	32521	1.25926	-0.00389 : 0.01785
Hps4	0.00698111	0.208048	32521	1.25898	-0.00389 : 0.01785
Klf10	0.00697121	0.208694	32521	1.25719	-0.0039 : 0.01784
Csgalnact2	0.00697018	0.208761	32521	1.257	-0.0039 : 0.01784
Sat1	0.00696806	0.2089	32521	1.25662	-0.0039 : 0.01783
Rnf40	0.00696752	0.208935	32521	1.25652	-0.0039 : 0.01783
Zbtb41	0.00696042	0.209399	32521	1.25524	-0.00391 : 0.01783
4930426I24Rik	0.00696027	0.209409	32521	1.25522	-0.00391 : 0.01783
Tmem216	0.00695816	0.209547	32521	1.25484	-0.00391 : 0.01782
Rftn2	0.00695712	0.209616	32521	1.25465	-0.00391 : 0.01782
Man1b1	0.00695506	0.209751	32521	1.25428	-0.00391 : 0.01782
Leprot	0.00695496	0.209757	32521	1.25426	-0.00391 : 0.01782
Fam149b	0.00695416	0.20981	32521	1.25411	-0.00391 : 0.01782
Gm4211	0.00694948	0.210116	32521	1.25327	-0.00392 : 0.01782
Ntsr1	0.00694575	0.210361	32521	1.2526	-0.00392 : 0.01781
Kif16b	0.00694509	0.210405	32521	1.25248	-0.00392 : 0.01781
Gm4349	0.00694508	0.210405	32521	1.25248	-0.00392 : 0.01781
Nuak1	0.00694005	0.210736	32521	1.25157	-0.00393 : 0.01781
Trim23	0.00693857	0.210833	32521	1.2513	-0.00393 : 0.01781
Gm14205	0.00693788	0.210878	32521	1.25118	-0.00393 : 0.0178
Uprt	0.00693673	0.210954	32521	1.25097	-0.00393 : 0.0178
9230109A22Rik	0.00693258	0.211228	32521	1.25022	-0.00394 : 0.0178
Btaf1	0.00693183	0.211277	32521	1.25009	-0.00394 : 0.0178
Tmco3	0.00692963	0.211422	32521	1.24969	-0.00394 : 0.0178
Rpgr	0.00692221	0.211911	32521	1.24835	-0.00395 : 0.01779
Eci3	0.00692212	0.211917	32521	1.24834	-0.00395 : 0.01779
Tek	0.00691829	0.21217	32521	1.24765	-0.00395 : 0.01779
Ascc3	0.00691608	0.212316	32521	1.24725	-0.00395 : 0.01778
Tatdn1	0.00691363	0.212478	32521	1.24681	-0.00395 : 0.01778
BC002059	0.00691179	0.2126	32521	1.24647	-0.00396 : 0.01778
Lmf2	0.00691055	0.212682	32521	1.24625	-0.00396 : 0.01778
Lockd	0.00690766	0.212873	32521	1.24573	-0.00396 : 0.01777
Ror1	0.00690639	0.212958	32521	1.2455	-0.00396 : 0.01777
Cyp11b1	0.00690588	0.212991	32521	1.24541	-0.00396 : 0.01777
Ripk2	0.00690438	0.213091	32521	1.24514	-0.00396 : 0.01777
C030010L15Rik	0.00690293	0.213186	32521	1.24488	-0.00397 : 0.01777
Nsun7	0.00690218	0.213237	32521	1.24474	-0.00397 : 0.01777
Pqlc2	0.00690143	0.213286	32521	1.24461	-0.00397 : 0.01777
Apbb1	0.00690008	0.213376	32521	1.24436	-0.00397 : 0.01777
Ctu2	0.00689978	0.213396	32521	1.24431	-0.00397 : 0.01777
Kif19a	0.00689803	0.213512	32521	1.24399	-0.00397 : 0.01776
Vsig10l	0.00689796	0.213516	32521	1.24398	-0.00397 : 0.01776
Gpr89	0.00689717	0.213569	32521	1.24384	-0.00397 : 0.01776
Car11	0.00689379	0.213793	32521	1.24323	-0.00397 : 0.01776
Tmbim7	0.00688909	0.214106	32521	1.24238	-0.00398 : 0.01776
Cd22	0.00688909	0.214106	32521	1.24238	-0.00398 : 0.01776
Ssu2	0.00688909	0.214106	32521	1.24238	-0.00398 : 0.01776
Myo18a	0.00688857	0.21414	32521	1.24229	-0.00398 : 0.01776
Cdkl4	0.00688562	0.214337	32521	1.24175	-0.00398 : 0.01775
Il1r1	0.00688409	0.214439	32521	1.24148	-0.00398 : 0.01775
Tulp2	0.00687975	0.214728	32521	1.24069	-0.00399 : 0.01775
Eif3f	0.00687718	0.214899	32521	1.24023	-0.00399 : 0.01774
4930403D09Rik	0.00687678	0.214926	32521	1.24016	-0.00399 : 0.01774
Stau2	0.00687673	0.214929	32521	1.24015	-0.00399 : 0.01774
Gm10654	0.00687609	0.214971	32521	1.24003	-0.00399 : 0.01774
Spats2l	0.00687442	0.215083	32521	1.23973	-0.00399 : 0.01774
Romo1	0.00687085	0.215321	32521	1.23909	-0.004 : 0.01774
2700046A07Rik	0.0068698	0.215392	32521	1.2389	-0.004 : 0.01774
Frmd8os	0.00686941	0.215417	32521	1.23883	-0.004 : 0.01774
Ednra	0.00686857	0.215474	32521	1.23868	-0.004 : 0.01774
Gaa	0.00686752	0.215544	32521	1.23849	-0.004 : 0.01773
Rcan1	0.00686597	0.215648	32521	1.23821	-0.004 : 0.01773
Gm12371	0.00686479	0.215726	32521	1.238	-0.004 : 0.01773
Pign	0.00686445	0.215749	32521	1.23794	-0.004 : 0.01773
Gm42878	0.00686427	0.215761	32521	1.2379	-0.004 : 0.01773
A930041C12Rik	0.00685977	0.216062	32521	1.23709	-0.00401 : 0.01773
Ccbl2	0.00685515	0.216372	32521	1.23626	-0.00401 : 0.01772
Dag1	0.00685507	0.216377	32521	1.23624	-0.00401 : 0.01772
Tceb1	0.00685447	0.216417	32521	1.23613	-0.00401 : 0.01772
Gm10603	0.00685439	0.216422	32521	1.23612	-0.00401 : 0.01772
Colq	0.00685309	0.21651	32521	1.23589	-0.00402 : 0.01772
Dqx1	0.00685277	0.216531	32521	1.23583	-0.00402 : 0.01772
Cyb5rl	0.00685267	0.216538	32521	1.23581	-0.00402 : 0.01772
Gpr155	0.00685218	0.216571	32521	1.23572	-0.00402 : 0.01772
Dll4	0.0068518	0.216596	32521	1.23565	-0.00402 : 0.01772
B630019K06Rik	0.00685148	0.216618	32521	1.2356	-0.00402 : 0.01772
Retn	0.00684632	0.216964	32521	1.23467	-0.00402 : 0.01771
Trank1	0.00684487	0.217061	32521	1.2344	-0.00402 : 0.01771
Gpr165	0.0068317	0.217947	32521	1.23203	-0.00404 : 0.0177
Rapgef4os3	0.00683096	0.217997	32521	1.2319	-0.00404 : 0.0177
Cyp2d26	0.00683096	0.217997	32521	1.2319	-0.00404 : 0.0177
Rab37	0.00682927	0.218111	32521	1.23159	-0.00404 : 0.0177
Numbl	0.00682839	0.21817	32521	1.23143	-0.00404 : 0.0177
Mpdz	0.0068283	0.218177	32521	1.23141	-0.00404 : 0.0177
Gm26909	0.00682657	0.218293	32521	1.2311	-0.00404 : 0.01769
Gm15829	0.00682064	0.218693	32521	1.23003	-0.00405 : 0.01769
2410080I02Rik	0.00682022	0.218721	32521	1.22996	-0.00405 : 0.01769
Armc6	0.00682001	0.218736	32521	1.22992	-0.00405 : 0.01769
Zfp605	0.00681934	0.218781	32521	1.2298	-0.00405 : 0.01769
Gm13481	0.00681927	0.218786	32521	1.22979	-0.00405 : 0.01769
4932438H23Rik	0.00681927	0.218786	32521	1.22979	-0.00405 : 0.01769
Rpa3	0.00681608	0.219002	32521	1.22921	-0.00405 : 0.01768
Plxnd1	0.00681579	0.219021	32521	1.22916	-0.00405 : 0.01768
Eif3j2	0.00681545	0.219044	32521	1.2291	-0.00405 : 0.01768
Thpo	0.00681435	0.219118	32521	1.2289	-0.00405 : 0.01768
Gm16006	0.00681246	0.219246	32521	1.22856	-0.00406 : 0.01768
Acaa2	0.00681101	0.219344	32521	1.2283	-0.00406 : 0.01768
Gm29019	0.00681044	0.219383	32521	1.22819	-0.00406 : 0.01768
Cited1	0.00680974	0.21943	32521	1.22807	-0.00406 : 0.01768
Mcm3	0.0068057	0.219703	32521	1.22734	-0.00406 : 0.01767
Nrp2	0.0068045	0.219785	32521	1.22712	-0.00406 : 0.01767
Hdac8	0.00680386	0.219829	32521	1.22701	-0.00406 : 0.01767
Prr30	0.0068027	0.219907	32521	1.2268	-0.00407 : 0.01767
1700030K09Rik	0.00680026	0.220073	32521	1.22636	-0.00407 : 0.01767
Notch3	0.0068001	0.220083	32521	1.22633	-0.00407 : 0.01767
Clec16a	0.00679975	0.220107	32521	1.22627	-0.00407 : 0.01767
Pcyox1l	0.00679973	0.220109	32521	1.22626	-0.00407 : 0.01767
1700049G17Rik	0.00679626	0.220344	32521	1.22564	-0.00407 : 0.01766
Fbxo42	0.00679268	0.220587	32521	1.22499	-0.00408 : 0.01766
Rps2	0.00679231	0.220613	32521	1.22492	-0.00408 : 0.01766
Ctnna3	0.0067901	0.220762	32521	1.22453	-0.00408 : 0.01766
Iqck	0.00678908	0.220832	32521	1.22434	-0.00408 : 0.01766
Kmt2d	0.00678796	0.220908	32521	1.22414	-0.00408 : 0.01765
Fam90a1b	0.00678744	0.220943	32521	1.22405	-0.00408 : 0.01765
Gstcd	0.00678738	0.220948	32521	1.22404	-0.00408 : 0.01765
Flrt2	0.00678469	0.221131	32521	1.22355	-0.00408 : 0.01765
Arhgap20os	0.0067811	0.221375	32521	1.2229	-0.00409 : 0.01765
Vmac	0.00677461	0.221818	32521	1.22173	-0.00409 : 0.01764
Sema5b	0.0067719	0.222003	32521	1.22124	-0.0041 : 0.01764
L3mbtl4	0.00677166	0.222019	32521	1.2212	-0.0041 : 0.01764
Ndufa7	0.00677032	0.22211	32521	1.22096	-0.0041 : 0.01764
Sybu	0.00676915	0.22219	32521	1.22075	-0.0041 : 0.01764
Dock2	0.00676836	0.222244	32521	1.22061	-0.0041 : 0.01764
Gm9484	0.00676746	0.222306	32521	1.22044	-0.0041 : 0.01763
Dtx2	0.00676029	0.222796	32521	1.21915	-0.00411 : 0.01763
Mptx2	0.00675882	0.222896	32521	1.21889	-0.00411 : 0.01763
Ints1	0.00675233	0.223341	32521	1.21771	-0.00412 : 0.01762
Pepd	0.00674869	0.223591	32521	1.21706	-0.00412 : 0.01762
Tmem161b	0.00674504	0.223841	32521	1.2164	-0.00412 : 0.01761
Ucn2	0.00674413	0.223904	32521	1.21624	-0.00412 : 0.01761
Zfp618	0.00674264	0.224006	32521	1.21597	-0.00413 : 0.01761
Zfp869	0.00673719	0.224381	32521	1.21498	-0.00413 : 0.0176
Fntb	0.00673598	0.224464	32521	1.21477	-0.00413 : 0.0176
Gm4353	0.00673532	0.22451	32521	1.21465	-0.00413 : 0.0176
4930537H20Rik	0.00673058	0.224836	32521	1.21379	-0.00414 : 0.0176
Gm16052	0.00672205	0.225424	32521	1.21225	-0.00415 : 0.01759
Zfp668	0.00672112	0.225488	32521	1.21209	-0.00415 : 0.01759
Ttf2	0.00672061	0.225524	32521	1.21199	-0.00415 : 0.01759
Vmn2r87	0.0067189	0.225641	32521	1.21169	-0.00415 : 0.01759
Zfp101	0.00671591	0.225848	32521	1.21115	-0.00415 : 0.01758
Crybb1	0.00671416	0.225969	32521	1.21083	-0.00415 : 0.01758
Uba6	0.0067131	0.226042	32521	1.21064	-0.00416 : 0.01758
Ttk	0.00671188	0.226127	32521	1.21042	-0.00416 : 0.01758
4930403P22Rik	0.0067054	0.226575	32521	1.20925	-0.00416 : 0.01757
Tigd5	0.00670531	0.226581	32521	1.20924	-0.00416 : 0.01757
Gm15627	0.00670224	0.226794	32521	1.20868	-0.00417 : 0.01757
Gm14124	0.00670188	0.226819	32521	1.20862	-0.00417 : 0.01757
Gm10260	0.00670178	0.226826	32521	1.2086	-0.00417 : 0.01757
Sco1	0.00670089	0.226888	32521	1.20844	-0.00417 : 0.01757
Gm38250	0.0067005	0.226915	32521	1.20837	-0.00417 : 0.01757
Gm15859	0.00669834	0.227065	32521	1.20798	-0.00417 : 0.01757
Stat5b	0.00669738	0.227131	32521	1.2078	-0.00417 : 0.01756
Msrb2	0.00669596	0.22723	32521	1.20755	-0.00417 : 0.01756
AA474408	0.00669073	0.227593	32521	1.2066	-0.00418 : 0.01756
Gm11175	0.00668785	0.227793	32521	1.20609	-0.00418 : 0.01755
Cdc25c	0.00668188	0.228209	32521	1.20501	-0.00419 : 0.01755
Rap2a	0.0066807	0.228291	32521	1.2048	-0.00419 : 0.01755
Palb2	0.00667677	0.228564	32521	1.20409	-0.00419 : 0.01754
Cldn3	0.00667492	0.228694	32521	1.20375	-0.00419 : 0.01754
Zfp9	0.00667415	0.228747	32521	1.20362	-0.00419 : 0.01754
Extl1	0.00667377	0.228774	32521	1.20355	-0.00419 : 0.01754
Slc25a39	0.00666882	0.229119	32521	1.20265	-0.0042 : 0.01754
Cox16	0.00666829	0.229156	32521	1.20256	-0.0042 : 0.01754
Dhdh	0.00666703	0.229244	32521	1.20233	-0.0042 : 0.01753
Gm16010	0.00666245	0.229564	32521	1.20151	-0.00421 : 0.01753
Taf1c	0.00666104	0.229663	32521	1.20125	-0.00421 : 0.01753
9830147E19Rik	0.00665914	0.229796	32521	1.20091	-0.00421 : 0.01753
Ap4b1	0.00665783	0.229887	32521	1.20067	-0.00421 : 0.01752
Srgap2	0.00665745	0.229914	32521	1.2006	-0.00421 : 0.01752
Arl4d	0.00665722	0.22993	32521	1.20056	-0.00421 : 0.01752
Gm8444	0.00665651	0.22998	32521	1.20043	-0.00421 : 0.01752
Hgd	0.00665593	0.23002	32521	1.20033	-0.00421 : 0.01752
Gm21917	0.00665565	0.23004	32521	1.20028	-0.00421 : 0.01752
Iqcc	0.00665414	0.230146	32521	1.20001	-0.00421 : 0.01752
B930041F14Rik	0.00665359	0.230184	32521	1.19991	-0.00421 : 0.01752
C1qc	0.00665286	0.230235	32521	1.19978	-0.00422 : 0.01752
Hba-a2	0.00664586	0.230726	32521	1.19851	-0.00422 : 0.01751
Angptl4	0.00664423	0.23084	32521	1.19822	-0.00422 : 0.01751
Tubgcp6	0.00664273	0.230946	32521	1.19795	-0.00423 : 0.01751
Plekhn1	0.00664021	0.231123	32521	1.19749	-0.00423 : 0.01751
Fv1	0.00663824	0.231261	32521	1.19714	-0.00423 : 0.01751
Mpped1	0.00663785	0.231289	32521	1.19707	-0.00423 : 0.0175
Gm26641	0.00663696	0.231351	32521	1.19691	-0.00423 : 0.0175
C2cd4a	0.00663546	0.231457	32521	1.19664	-0.00423 : 0.0175
Zscan2	0.00663318	0.231617	32521	1.19623	-0.00424 : 0.0175
Cers2	0.00663301	0.231629	32521	1.19619	-0.00424 : 0.0175
Slc25a27	0.00663238	0.231674	32521	1.19608	-0.00424 : 0.0175
Acat3	0.00663138	0.231743	32521	1.1959	-0.00424 : 0.0175
Ybey	0.00663093	0.231775	32521	1.19582	-0.00424 : 0.0175
Gm10308	0.00662758	0.232012	32521	1.19522	-0.00424 : 0.01749
Canx	0.00662699	0.232053	32521	1.19511	-0.00424 : 0.01749
Kansl1l	0.00662633	0.232099	32521	1.19499	-0.00424 : 0.01749
C4b	0.00662406	0.232259	32521	1.19458	-0.00424 : 0.01749
Zfp940	0.00662324	0.232317	32521	1.19443	-0.00425 : 0.01749
Il19	0.00661972	0.232566	32521	1.1938	-0.00425 : 0.01749
Dkkl1	0.00661972	0.232566	32521	1.1938	-0.00425 : 0.01749
Mmp12	0.00661972	0.232566	32521	1.1938	-0.00425 : 0.01749
Gm16248	0.00661972	0.232566	32521	1.1938	-0.00425 : 0.01749
Hyls1	0.00661666	0.232781	32521	1.19325	-0.00425 : 0.01748
Fancl	0.00661509	0.232893	32521	1.19296	-0.00425 : 0.01748
Srpk3	0.00661377	0.232985	32521	1.19273	-0.00425 : 0.01748
Eif2ak2	0.00661251	0.233075	32521	1.1925	-0.00426 : 0.01748
Xkr8	0.00661084	0.233193	32521	1.1922	-0.00426 : 0.01748
Wfdc10	0.00660442	0.233647	32521	1.19104	-0.00426 : 0.01747
Gm14419	0.00660151	0.233853	32521	1.19052	-0.00427 : 0.01747
Gm5105	0.00659876	0.234048	32521	1.19002	-0.00427 : 0.01747
Tmem97	0.00659805	0.234098	32521	1.18989	-0.00427 : 0.01746
Slc6a11	0.00659725	0.234155	32521	1.18975	-0.00427 : 0.01746
Gm15638	0.00659627	0.234224	32521	1.18957	-0.00427 : 0.01746
Fzd2	0.00659555	0.234276	32521	1.18944	-0.00427 : 0.01746
Chia1	0.00659554	0.234276	32521	1.18944	-0.00427 : 0.01746
Platr31	0.00659533	0.234291	32521	1.1894	-0.00427 : 0.01746
Cep135	0.00659352	0.234419	32521	1.18907	-0.00427 : 0.01746
Mon1b	0.00659288	0.234465	32521	1.18896	-0.00428 : 0.01746
Kat2a	0.0065914	0.23457	32521	1.18869	-0.00428 : 0.01746
C3ar1	0.00658951	0.234704	32521	1.18835	-0.00428 : 0.01746
Lcmt2	0.00658926	0.234722	32521	1.18831	-0.00428 : 0.01746
Gm11217	0.00658463	0.235051	32521	1.18747	-0.00428 : 0.01745
Mug2	0.00658463	0.235051	32521	1.18747	-0.00428 : 0.01745
Clec1a	0.00658463	0.235051	32521	1.18747	-0.00428 : 0.01745
Plekhg3	0.00658463	0.235051	32521	1.18747	-0.00428 : 0.01745
4833407H14Rik	0.00658463	0.235051	32521	1.18747	-0.00428 : 0.01745
Odf1	0.00658147	0.235275	32521	1.1869	-0.00429 : 0.01745
Gsdma	0.00657837	0.235496	32521	1.18634	-0.00429 : 0.01745
Herc4	0.00657824	0.235505	32521	1.18632	-0.00429 : 0.01745
Ccbl1	0.00657707	0.235589	32521	1.18611	-0.00429 : 0.01744
Stk40	0.0065759	0.235672	32521	1.1859	-0.00429 : 0.01744
Ckm	0.00657387	0.235817	32521	1.18553	-0.00429 : 0.01744
Abca2	0.00657351	0.235842	32521	1.18547	-0.00429 : 0.01744
Moap1	0.00657109	0.236015	32521	1.18503	-0.0043 : 0.01744
Tbc1d1	0.00656959	0.236122	32521	1.18476	-0.0043 : 0.01744
Dnhd1	0.00656312	0.236584	32521	1.18359	-0.00431 : 0.01743
Gm26615	0.00656154	0.236697	32521	1.18331	-0.00431 : 0.01743
E2f2	0.00656035	0.236781	32521	1.18309	-0.00431 : 0.01743
Ccdc150	0.00655921	0.236863	32521	1.18289	-0.00431 : 0.01743
Gm42809	0.00655547	0.23713	32521	1.18221	-0.00431 : 0.01742
6330403N20Rik	0.00655401	0.237235	32521	1.18195	-0.00431 : 0.01742
mt-Cytb	0.00655153	0.237413	32521	1.1815	-0.00432 : 0.01742
Slc25a47	0.00654832	0.237642	32521	1.18092	-0.00432 : 0.01742
Crispld2	0.00654553	0.237842	32521	1.18042	-0.00432 : 0.01741
Megf6	0.00654447	0.237918	32521	1.18023	-0.00432 : 0.01741
Mgam	0.00654356	0.237984	32521	1.18006	-0.00432 : 0.01741
Spocd1	0.00653871	0.238332	32521	1.17919	-0.00433 : 0.01741
Pgbd1	0.00653748	0.23842	32521	1.17897	-0.00433 : 0.0174
4930478K11Rik	0.00653552	0.238561	32521	1.17861	-0.00433 : 0.0174
Prdm12	0.00653319	0.238728	32521	1.17819	-0.00434 : 0.0174
N4bp2	0.00652618	0.239233	32521	1.17693	-0.00434 : 0.01739
Clnk	0.00652399	0.23939	32521	1.17653	-0.00434 : 0.01739
Pih1d2	0.00652252	0.239496	32521	1.17627	-0.00435 : 0.01739
Dtnbos	0.00652112	0.239597	32521	1.17602	-0.00435 : 0.01739
Lrrc28	0.00651917	0.239738	32521	1.17566	-0.00435 : 0.01739
Sp1	0.00651886	0.23976	32521	1.17561	-0.00435 : 0.01739
Zfp882	0.00651886	0.23976	32521	1.17561	-0.00435 : 0.01739
Ctrl	0.00651875	0.239768	32521	1.17559	-0.00435 : 0.01739
Gm17039	0.00651596	0.239969	32521	1.17508	-0.00435 : 0.01738
Kcnq1ot1	0.00651357	0.240141	32521	1.17465	-0.00435 : 0.01738
Ets2	0.00651103	0.240325	32521	1.1742	-0.00436 : 0.01738
Tnni1	0.00651035	0.240374	32521	1.17407	-0.00436 : 0.01738
Ccdc18	0.00650805	0.24054	32521	1.17366	-0.00436 : 0.01737
Isl2	0.00650606	0.240684	32521	1.1733	-0.00436 : 0.01737
1110017D15Rik	0.00650313	0.240896	32521	1.17277	-0.00437 : 0.01737
Naif1	0.00649668	0.241362	32521	1.17161	-0.00437 : 0.01736
Dhfr	0.00649305	0.241626	32521	1.17095	-0.00438 : 0.01736
Fam71d	0.00649009	0.241841	32521	1.17042	-0.00438 : 0.01736
Fggy	0.00648215	0.242417	32521	1.16899	-0.00439 : 0.01735
Gm17334	0.00648181	0.242441	32521	1.16893	-0.00439 : 0.01735
Cdca7l	0.00648003	0.242571	32521	1.16861	-0.00439 : 0.01735
Stc2	0.00647949	0.24261	32521	1.16851	-0.00439 : 0.01735
Ppp1r1c	0.00647781	0.242732	32521	1.16821	-0.00439 : 0.01734
Stx18	0.00647774	0.242738	32521	1.16819	-0.00439 : 0.01734
Gm16124	0.00647419	0.242996	32521	1.16755	-0.00439 : 0.01734
Ap1m2	0.00647416	0.242998	32521	1.16755	-0.00439 : 0.01734
Ccne1	0.00647252	0.243117	32521	1.16725	-0.0044 : 0.01734
Mdm1	0.00646979	0.243316	32521	1.16676	-0.0044 : 0.01734
Fam72a	0.00646965	0.243326	32521	1.16673	-0.0044 : 0.01734
Prune	0.00646745	0.243486	32521	1.16634	-0.0044 : 0.01733
Zfp870	0.00646646	0.243559	32521	1.16616	-0.0044 : 0.01733
Tmem62	0.00646376	0.243756	32521	1.16567	-0.0044 : 0.01733
Gm12207	0.00645935	0.244078	32521	1.16488	-0.00441 : 0.01733
Agap3	0.00645871	0.244124	32521	1.16476	-0.00441 : 0.01733
Gm3550	0.00644602	0.245052	32521	1.16247	-0.00442 : 0.01731
Sprn	0.00644467	0.245151	32521	1.16223	-0.00442 : 0.01731
Pon2	0.00644388	0.245209	32521	1.16209	-0.00442 : 0.01731
Fndc3a	0.00644384	0.245212	32521	1.16208	-0.00442 : 0.01731
Amacr	0.00644232	0.245323	32521	1.16181	-0.00443 : 0.01731
Crip3	0.00644023	0.245477	32521	1.16143	-0.00443 : 0.01731
Dtna	0.00643965	0.245519	32521	1.16132	-0.00443 : 0.01731
Trmu	0.00643293	0.246012	32521	1.16011	-0.00444 : 0.0173
Mars	0.00643274	0.246026	32521	1.16008	-0.00444 : 0.0173
Eng	0.00643235	0.246054	32521	1.16001	-0.00444 : 0.0173
Lzts1	0.00643022	0.246211	32521	1.15962	-0.00444 : 0.0173
Gm5239	0.00642938	0.246273	32521	1.15947	-0.00444 : 0.0173
Gm10822	0.00642775	0.246392	32521	1.15918	-0.00444 : 0.01729
Asphd1	0.00642769	0.246397	32521	1.15917	-0.00444 : 0.01729
Pelp1	0.0064276	0.246404	32521	1.15915	-0.00444 : 0.01729
Srebf1	0.00642561	0.246549	32521	1.15879	-0.00444 : 0.01729
Gm28535	0.00642528	0.246574	32521	1.15873	-0.00444 : 0.01729
Pmepa1os	0.00642429	0.246647	32521	1.15855	-0.00444 : 0.01729
CK137956	0.00642367	0.246693	32521	1.15844	-0.00444 : 0.01729
Tmem161a	0.00642332	0.246718	32521	1.15838	-0.00445 : 0.01729
Cdyl2	0.00642216	0.246803	32521	1.15817	-0.00445 : 0.01729
Ube2c	0.0064191	0.247029	32521	1.15762	-0.00445 : 0.01729
Kif3a	0.00641768	0.247133	32521	1.15736	-0.00445 : 0.01728
Dhx38	0.00641307	0.247473	32521	1.15653	-0.00446 : 0.01728
Zfp512b	0.00640911	0.247765	32521	1.15582	-0.00446 : 0.01728
Arhgef3	0.00640826	0.247827	32521	1.15566	-0.00446 : 0.01728
Fkbpl	0.00640446	0.248108	32521	1.15498	-0.00446 : 0.01727
Ino80c	0.00640423	0.248126	32521	1.15493	-0.00446 : 0.01727
Cdsn	0.00640311	0.248208	32521	1.15473	-0.00447 : 0.01727
Mcfd2	0.00639797	0.248588	32521	1.15381	-0.00447 : 0.01726
Pccb	0.00639588	0.248743	32521	1.15343	-0.00447 : 0.01726
Trappc8	0.00638943	0.24922	32521	1.15227	-0.00448 : 0.01726
Focad	0.00638774	0.249345	32521	1.15196	-0.00448 : 0.01725
Haus7	0.00638683	0.249413	32521	1.1518	-0.00448 : 0.01725
Svop	0.00638209	0.249764	32521	1.15094	-0.00449 : 0.01725
Tanc2	0.00638067	0.24987	32521	1.15069	-0.00449 : 0.01725
Msantd3	0.00637978	0.249935	32521	1.15053	-0.00449 : 0.01725
Gm37748	0.00637931	0.249971	32521	1.15044	-0.00449 : 0.01725
BC037039	0.00637914	0.249984	32521	1.15041	-0.00449 : 0.01725
Fgl2	0.00637889	0.250002	32521	1.15037	-0.00449 : 0.01725
Prex1	0.00637842	0.250037	32521	1.15028	-0.00449 : 0.01725
Zfp518b	0.00637673	0.250162	32521	1.14998	-0.00449 : 0.01724
Psmc5	0.00637435	0.250339	32521	1.14955	-0.00449 : 0.01724
Aoc2	0.00637402	0.250364	32521	1.14949	-0.00449 : 0.01724
Dck	0.00637316	0.250427	32521	1.14933	-0.0045 : 0.01724
Mad2l1	0.00637161	0.250543	32521	1.14905	-0.0045 : 0.01724
Il17rc	0.00637031	0.250639	32521	1.14882	-0.0045 : 0.01724
Trim56	0.00636596	0.250963	32521	1.14803	-0.0045 : 0.01723
Wnt3	0.00636436	0.251082	32521	1.14775	-0.0045 : 0.01723
Cdca8	0.00636436	0.251082	32521	1.14775	-0.0045 : 0.01723
Tmem94	0.00636317	0.251171	32521	1.14753	-0.00451 : 0.01723
Gas8	0.00636265	0.25121	32521	1.14744	-0.00451 : 0.01723
Acads	0.00636067	0.251357	32521	1.14708	-0.00451 : 0.01723
Tlcd1	0.00634743	0.252345	32521	1.14469	-0.00452 : 0.01721
Sertad1	0.00634397	0.252604	32521	1.14407	-0.00452 : 0.01721
B230354K17Rik	0.00634391	0.252608	32521	1.14406	-0.00452 : 0.01721
Tsks	0.00634329	0.252654	32521	1.14395	-0.00453 : 0.01721
Csnk1a1	0.00634326	0.252657	32521	1.14394	-0.00453 : 0.01721
Jam3	0.0063398	0.252916	32521	1.14332	-0.00453 : 0.01721
Rpl7a-ps5	0.00633689	0.253134	32521	1.14279	-0.00453 : 0.0172
Gm13225	0.00633507	0.25327	32521	1.14246	-0.00453 : 0.0172
Baiap2	0.00633406	0.253346	32521	1.14228	-0.00453 : 0.0172
Cpxm2	0.00633308	0.253419	32521	1.1421	-0.00454 : 0.0172
Pi4ka	0.00633143	0.253543	32521	1.14181	-0.00454 : 0.0172
Limd1	0.00633117	0.253562	32521	1.14176	-0.00454 : 0.0172
Gsg1l2	0.00633103	0.253573	32521	1.14173	-0.00454 : 0.0172
Fbxo38	0.00632951	0.253687	32521	1.14146	-0.00454 : 0.0172
Kctd5	0.00632875	0.253744	32521	1.14132	-0.00454 : 0.0172
Atp4a	0.00632627	0.25393	32521	1.14088	-0.00454 : 0.01719
Mfsd8	0.00632568	0.253974	32521	1.14077	-0.00454 : 0.01719
Dnah9	0.00632332	0.254151	32521	1.14034	-0.00455 : 0.01719
Tmtc4	0.00631958	0.254432	32521	1.13967	-0.00455 : 0.01719
Dennd4c	0.00631847	0.254516	32521	1.13947	-0.00455 : 0.01719
Scx	0.00631746	0.254592	32521	1.13929	-0.00455 : 0.01718
Golph3l	0.00631096	0.255081	32521	1.13811	-0.00456 : 0.01718
Arhgap27	0.00631061	0.255107	32521	1.13805	-0.00456 : 0.01718
Me2	0.0063065	0.255417	32521	1.13731	-0.00456 : 0.01717
Rhpn2	0.00630613	0.255445	32521	1.13724	-0.00456 : 0.01717
Epg5	0.00630033	0.255883	32521	1.1362	-0.00457 : 0.01717
H2afb1	0.00629278	0.256452	32521	1.13484	-0.00458 : 0.01716
Lhx5	0.00629278	0.256452	32521	1.13484	-0.00458 : 0.01716
Tomt	0.00629278	0.256452	32521	1.13484	-0.00458 : 0.01716
C78197	0.00629278	0.256452	32521	1.13484	-0.00458 : 0.01716
Tdrd9	0.00629187	0.256521	32521	1.13467	-0.00458 : 0.01716
Gm43064	0.00628944	0.256705	32521	1.13423	-0.00458 : 0.01716
Slc16a9	0.00628814	0.256803	32521	1.134	-0.00458 : 0.01716
1700031P21Rik	0.00628447	0.257081	32521	1.13334	-0.00458 : 0.01715
Ybx3	0.0062831	0.257185	32521	1.13309	-0.00459 : 0.01715
Gm26809	0.00627841	0.25754	32521	1.13225	-0.00459 : 0.01715
Mlh1	0.00627809	0.257564	32521	1.13219	-0.00459 : 0.01715
Ndor1	0.00627614	0.257712	32521	1.13183	-0.00459 : 0.01714
Pknox1	0.00627411	0.257866	32521	1.13147	-0.00459 : 0.01714
Dnah17	0.00627242	0.257995	32521	1.13116	-0.0046 : 0.01714
Trps1	0.00627161	0.258056	32521	1.13102	-0.0046 : 0.01714
Samd4	0.00626771	0.258352	32521	1.13032	-0.0046 : 0.01713
Exog	0.0062668	0.258421	32521	1.13015	-0.0046 : 0.01713
Plekha6	0.00626571	0.258504	32521	1.12995	-0.0046 : 0.01713
Sass6	0.00626048	0.258902	32521	1.12901	-0.00461 : 0.01713
Sub1	0.00625827	0.259069	32521	1.12861	-0.00461 : 0.01713
Gm43082	0.00625588	0.259252	32521	1.12818	-0.00461 : 0.01712
Gm43409	0.00625588	0.259252	32521	1.12818	-0.00461 : 0.01712
A930012L18Rik	0.00625569	0.259267	32521	1.12815	-0.00461 : 0.01712
Ly6k	0.00625541	0.259288	32521	1.1281	-0.00461 : 0.01712
Mfng	0.00625472	0.25934	32521	1.12797	-0.00461 : 0.01712
Katnal1	0.00625357	0.259428	32521	1.12776	-0.00461 : 0.01712
Gm15906	0.00625177	0.259565	32521	1.12744	-0.00462 : 0.01712
Cntnap3	0.0062512	0.259609	32521	1.12734	-0.00462 : 0.01712
Ppfibp2	0.00625088	0.259633	32521	1.12728	-0.00462 : 0.01712
Eme2	0.00625017	0.259687	32521	1.12715	-0.00462 : 0.01712
G6pd2	0.00624582	0.260019	32521	1.12637	-0.00462 : 0.01711
Gm17333	0.00624582	0.260019	32521	1.12637	-0.00462 : 0.01711
Sfxn5	0.00624531	0.260057	32521	1.12627	-0.00462 : 0.01711
Zbtb8b	0.00624527	0.260061	32521	1.12627	-0.00462 : 0.01711
Edc3	0.00624494	0.260086	32521	1.12621	-0.00462 : 0.01711
Gm44036	0.00623704	0.260689	32521	1.12478	-0.00463 : 0.0171
Lrch1	0.00623514	0.260834	32521	1.12444	-0.00463 : 0.0171
Mycbpap	0.00623424	0.260903	32521	1.12428	-0.00463 : 0.0171
Mlh3	0.00623351	0.260959	32521	1.12415	-0.00463 : 0.0171
Gm15637	0.00623351	0.260959	32521	1.12415	-0.00463 : 0.0171
Gm11639	0.00623065	0.261178	32521	1.12363	-0.00464 : 0.0171
D930007J09Rik	0.00623065	0.261178	32521	1.12363	-0.00464 : 0.0171
Zfp868	0.00622963	0.261256	32521	1.12345	-0.00464 : 0.0171
Kri1	0.00622924	0.261285	32521	1.12338	-0.00464 : 0.0171
Tgfbrap1	0.00622808	0.261375	32521	1.12317	-0.00464 : 0.0171
Cd28	0.00622686	0.261468	32521	1.12295	-0.00464 : 0.01709
Epb42	0.00622686	0.261468	32521	1.12295	-0.00464 : 0.01709
Gm12353	0.00622686	0.261468	32521	1.12295	-0.00464 : 0.01709
Trp73	0.00622686	0.261468	32521	1.12295	-0.00464 : 0.01709
Ceacam18	0.00622686	0.261468	32521	1.12295	-0.00464 : 0.01709
Adam2	0.00622686	0.261468	32521	1.12295	-0.00464 : 0.01709
Pif1	0.00622686	0.261468	32521	1.12295	-0.00464 : 0.01709
Serpina3m	0.00622686	0.261468	32521	1.12295	-0.00464 : 0.01709
4833413E03Rik	0.00622686	0.261468	32521	1.12295	-0.00464 : 0.01709
Gm17036	0.00622686	0.261468	32521	1.12295	-0.00464 : 0.01709
Gm26756	0.0062267	0.26148	32521	1.12292	-0.00464 : 0.01709
Tead3	0.00622563	0.261562	32521	1.12273	-0.00464 : 0.01709
Pop1	0.00622456	0.261644	32521	1.12253	-0.00464 : 0.01709
Styx	0.00622432	0.261663	32521	1.12249	-0.00464 : 0.01709
Med11	0.00622297	0.261766	32521	1.12225	-0.00465 : 0.01709
Caln1	0.00622223	0.261823	32521	1.12211	-0.00465 : 0.01709
Gm16867	0.00622035	0.261967	32521	1.12177	-0.00465 : 0.01709
A430105J06Rik	0.00621963	0.262022	32521	1.12164	-0.00465 : 0.01709
Mfsd2b	0.00621892	0.262077	32521	1.12152	-0.00465 : 0.01709
Chadl	0.00621829	0.262125	32521	1.1214	-0.00465 : 0.01709
Derl2	0.00621583	0.262314	32521	1.12096	-0.00465 : 0.01708
Gm128	0.00621575	0.26232	32521	1.12094	-0.00465 : 0.01708
Hmbs	0.00621456	0.262412	32521	1.12073	-0.00465 : 0.01708
Prmt6	0.0062123	0.262585	32521	1.12032	-0.00466 : 0.01708
Slc44a1	0.00620975	0.262781	32521	1.11986	-0.00466 : 0.01708
Vav2	0.00620606	0.263065	32521	1.1192	-0.00466 : 0.01707
Noxred1	0.00620516	0.263134	32521	1.11903	-0.00466 : 0.01707
Otoa	0.00620405	0.263219	32521	1.11883	-0.00466 : 0.01707
Cd47	0.00620399	0.263224	32521	1.11882	-0.00466 : 0.01707
AI847159	0.00619956	0.263565	32521	1.11802	-0.00467 : 0.01707
Ccm2	0.00619754	0.26372	32521	1.11766	-0.00467 : 0.01706
Cd93	0.00619356	0.264028	32521	1.11694	-0.00467 : 0.01706
Clta	0.00619231	0.264124	32521	1.11672	-0.00468 : 0.01706
1700026L06Rik	0.00618878	0.264396	32521	1.11608	-0.00468 : 0.01706
Gm8225	0.00618665	0.26456	32521	1.1157	-0.00468 : 0.01705
Lyrm1	0.00618396	0.264768	32521	1.11521	-0.00468 : 0.01705
Gm14029	0.00618078	0.265014	32521	1.11464	-0.00469 : 0.01705
Prap1	0.00618078	0.265014	32521	1.11464	-0.00469 : 0.01705
Serpina3c	0.00618078	0.265014	32521	1.11464	-0.00469 : 0.01705
Celsr3	0.00617879	0.265168	32521	1.11428	-0.00469 : 0.01705
Rab6b	0.00617791	0.265236	32521	1.11412	-0.00469 : 0.01704
Trpm2	0.00617355	0.265573	32521	1.11333	-0.00469 : 0.01704
D630036H23Rik	0.00617063	0.265799	32521	1.11281	-0.0047 : 0.01704
Spin2c	0.00616959	0.26588	32521	1.11262	-0.0047 : 0.01704
Fam131c	0.00616935	0.265899	32521	1.11258	-0.0047 : 0.01704
Zscan20	0.00616684	0.266093	32521	1.11212	-0.0047 : 0.01703
Gm16001	0.00615444	0.267056	32521	1.10989	-0.00471 : 0.01702
Stat5a	0.006154	0.267091	32521	1.10981	-0.00471 : 0.01702
Nr4a3	0.0061511	0.267315	32521	1.10928	-0.00472 : 0.01702
Map2k4	0.0061508	0.267339	32521	1.10923	-0.00472 : 0.01702
Dis3	0.00614977	0.267419	32521	1.10905	-0.00472 : 0.01702
Polr3a	0.00614878	0.267496	32521	1.10887	-0.00472 : 0.01702
Zfp959	0.00614861	0.26751	32521	1.10883	-0.00472 : 0.01702
Slc2a1	0.0061463	0.267689	32521	1.10842	-0.00472 : 0.01701
F630040K05Rik	0.00614416	0.267855	32521	1.10803	-0.00472 : 0.01701
Tmem56	0.00613988	0.268189	32521	1.10726	-0.00473 : 0.01701
Lmbrd2	0.006139	0.268258	32521	1.1071	-0.00473 : 0.01701
Star	0.00613849	0.268298	32521	1.10701	-0.00473 : 0.01701
Slc39a2	0.00613587	0.268502	32521	1.10654	-0.00473 : 0.017
Gm13571	0.00613349	0.268687	32521	1.10611	-0.00473 : 0.017
Slc8a2	0.00613015	0.268949	32521	1.10551	-0.00474 : 0.017
Gan	0.00612949	0.269	32521	1.10539	-0.00474 : 0.017
Pagr1a	0.00612579	0.269289	32521	1.10472	-0.00474 : 0.01699
Gm26683	0.00612565	0.2693	32521	1.10469	-0.00474 : 0.01699
Zfp54	0.0061223	0.269562	32521	1.10409	-0.00475 : 0.01699
Enthd2	0.00612138	0.269634	32521	1.10392	-0.00475 : 0.01699
Ninl	0.00612097	0.269666	32521	1.10385	-0.00475 : 0.01699
Ephx3	0.00611949	0.269782	32521	1.10358	-0.00475 : 0.01699
Srl	0.00611609	0.270048	32521	1.10297	-0.00475 : 0.01698
Nckap5	0.00611033	0.270499	32521	1.10193	-0.00476 : 0.01698
Lin28a	0.00610915	0.270592	32521	1.10172	-0.00476 : 0.01698
Gm10787	0.00610915	0.270592	32521	1.10172	-0.00476 : 0.01698
Kcne1l	0.00610863	0.270633	32521	1.10162	-0.00476 : 0.01698
Casz1	0.00610859	0.270636	32521	1.10162	-0.00476 : 0.01698
Eri2	0.00610788	0.270692	32521	1.10149	-0.00476 : 0.01697
Rapgef6	0.0061077	0.270705	32521	1.10146	-0.00476 : 0.01697
Fam210a	0.00610237	0.271124	32521	1.1005	-0.00477 : 0.01697
Erdr1	0.00609868	0.271414	32521	1.09983	-0.00477 : 0.01697
Wars2	0.00609549	0.271664	32521	1.09926	-0.00477 : 0.01696
Btd	0.00609494	0.271708	32521	1.09916	-0.00477 : 0.01696
1700003P14Rik	0.00609266	0.271887	32521	1.09875	-0.00478 : 0.01696
Hic2	0.00609208	0.271933	32521	1.09864	-0.00478 : 0.01696
Wnt5a	0.00608888	0.272185	32521	1.09806	-0.00478 : 0.01696
Dhrs11	0.00608871	0.272198	32521	1.09803	-0.00478 : 0.01696
Prss35	0.00608701	0.272332	32521	1.09773	-0.00478 : 0.01695
Mettl21a	0.00608409	0.272563	32521	1.0972	-0.00478 : 0.01695
Mme	0.00608295	0.272652	32521	1.09699	-0.00479 : 0.01695
Clstn3	0.00608223	0.272709	32521	1.09686	-0.00479 : 0.01695
Gm17541	0.00607905	0.27296	32521	1.09629	-0.00479 : 0.01695
Slitrk1	0.00607599	0.273201	32521	1.09574	-0.00479 : 0.01694
Lin9	0.0060744	0.273327	32521	1.09545	-0.00479 : 0.01694
Ttll13	0.00607282	0.273452	32521	1.09517	-0.0048 : 0.01694
Hbq1a	0.00606921	0.273737	32521	1.09452	-0.0048 : 0.01694
Pacsin3	0.00606825	0.273813	32521	1.09434	-0.0048 : 0.01694
Gm26578	0.00606195	0.274311	32521	1.09321	-0.00481 : 0.01693
Ncan	0.00605768	0.27465	32521	1.09244	-0.00481 : 0.01692
Fam135a	0.00605637	0.274753	32521	1.0922	-0.00481 : 0.01692
Prosc	0.00605276	0.275039	32521	1.09155	-0.00482 : 0.01692
Mapk1ip1	0.00604847	0.27538	32521	1.09078	-0.00482 : 0.01692
Zfp334	0.0060448	0.275671	32521	1.09011	-0.00482 : 0.01691
Tti1	0.00604449	0.275695	32521	1.09006	-0.00482 : 0.01691
6030498E09Rik	0.00604384	0.275748	32521	1.08994	-0.00482 : 0.01691
Gm42456	0.00604096	0.275976	32521	1.08942	-0.00483 : 0.01691
Trio	0.00603717	0.276277	32521	1.08874	-0.00483 : 0.0169
Noc4l	0.00603586	0.276382	32521	1.0885	-0.00483 : 0.0169
Rbm12b1	0.00603446	0.276493	32521	1.08825	-0.00483 : 0.0169
A330033J07Rik	0.00603399	0.276531	32521	1.08816	-0.00483 : 0.0169
Gm20628	0.00603294	0.276615	32521	1.08797	-0.00484 : 0.0169
Gm28151	0.00603266	0.276637	32521	1.08792	-0.00484 : 0.0169
Cep55	0.00603213	0.276679	32521	1.08783	-0.00484 : 0.0169
Lrrtm2	0.00602967	0.276875	32521	1.08738	-0.00484 : 0.0169
Commd4	0.00602399	0.277328	32521	1.08636	-0.00484 : 0.01689
Oxsm	0.0060192	0.27771	32521	1.0855	-0.00485 : 0.01689
Fndc7	0.00601893	0.277731	32521	1.08545	-0.00485 : 0.01689
Gm14820	0.00601886	0.277737	32521	1.08544	-0.00485 : 0.01689
Ky	0.00601875	0.277745	32521	1.08542	-0.00485 : 0.01689
Galnt4	0.00601614	0.277954	32521	1.08495	-0.00485 : 0.01688
Fam196b	0.00601519	0.27803	32521	1.08477	-0.00485 : 0.01688
Aida	0.00601244	0.27825	32521	1.08428	-0.00486 : 0.01688
Bnc1	0.00600916	0.278512	32521	1.08369	-0.00486 : 0.01688
Gab3	0.00600847	0.278567	32521	1.08356	-0.00486 : 0.01688
Tcf7l1	0.00600142	0.279131	32521	1.08229	-0.00487 : 0.01687
Nudt11	0.00599878	0.279343	32521	1.08181	-0.00487 : 0.01687
Zfp78	0.00599465	0.279674	32521	1.08107	-0.00487 : 0.01686
Dazl	0.0059921	0.279879	32521	1.08061	-0.00488 : 0.01686
Wasf2	0.00599108	0.279961	32521	1.08042	-0.00488 : 0.01686
Tmem253	0.00599105	0.279963	32521	1.08042	-0.00488 : 0.01686
Zfp407	0.00599102	0.279966	32521	1.08041	-0.00488 : 0.01686
Abca9	0.0059904	0.280015	32521	1.0803	-0.00488 : 0.01686
Lurap1	0.005989	0.280127	32521	1.08005	-0.00488 : 0.01686
Zfp697	0.00598617	0.280355	32521	1.07954	-0.00488 : 0.01685
Gm43740	0.00598607	0.280363	32521	1.07952	-0.00488 : 0.01685
Gm14306	0.00598564	0.280398	32521	1.07944	-0.00488 : 0.01685
Ccdc15	0.0059843	0.280505	32521	1.0792	-0.00488 : 0.01685
Atl3	0.00598419	0.280514	32521	1.07918	-0.00488 : 0.01685
Hdac4	0.00598123	0.280752	32521	1.07865	-0.00489 : 0.01685
Zdhhc8	0.00597967	0.280878	32521	1.07837	-0.00489 : 0.01685
Fkbp7	0.00597926	0.280911	32521	1.07829	-0.00489 : 0.01685
Mpp4	0.00597893	0.280937	32521	1.07823	-0.00489 : 0.01685
Miip	0.00597833	0.280986	32521	1.07813	-0.00489 : 0.01685
Prss36	0.00597806	0.281007	32521	1.07808	-0.00489 : 0.01685
C230021G24Rik	0.00597731	0.281067	32521	1.07794	-0.00489 : 0.01684
Ccdc85a	0.00597696	0.281095	32521	1.07788	-0.00489 : 0.01684
Gm12406	0.00597547	0.281215	32521	1.07761	-0.00489 : 0.01684
Gm26594	0.00597532	0.281228	32521	1.07758	-0.00489 : 0.01684
Mcat	0.00596926	0.281716	32521	1.07649	-0.0049 : 0.01684
Foxj1	0.00596744	0.281862	32521	1.07616	-0.0049 : 0.01683
Spty2d1	0.00596633	0.281952	32521	1.07596	-0.0049 : 0.01683
4921508D12Rik	0.00596603	0.281976	32521	1.07591	-0.0049 : 0.01683
Gm5535	0.00596603	0.281976	32521	1.07591	-0.0049 : 0.01683
Gm29362	0.00596603	0.281976	32521	1.07591	-0.0049 : 0.01683
Tbc1d2	0.00596357	0.282175	32521	1.07546	-0.0049 : 0.01683
Gm12841	0.00596239	0.28227	32521	1.07525	-0.00491 : 0.01683
AI464131	0.0059524	0.283077	32521	1.07345	-0.00492 : 0.01682
Mmp14	0.0059518	0.283126	32521	1.07334	-0.00492 : 0.01682
Gm13814	0.00595121	0.283174	32521	1.07324	-0.00492 : 0.01682
Gm8923	0.00594719	0.283499	32521	1.07251	-0.00492 : 0.01681
Gm42669	0.0059471	0.283506	32521	1.07249	-0.00492 : 0.01681
Serpina9	0.00594685	0.283527	32521	1.07245	-0.00492 : 0.01681
Wdr62	0.00594499	0.283677	32521	1.07211	-0.00492 : 0.01681
Cyp20a1	0.00594496	0.28368	32521	1.07211	-0.00492 : 0.01681
Dcst2	0.00594338	0.283807	32521	1.07182	-0.00493 : 0.01681
Arl6	0.00594252	0.283877	32521	1.07167	-0.00493 : 0.01681
4930556M19Rik	0.00594236	0.28389	32521	1.07164	-0.00493 : 0.01681
4930578G10Rik	0.00594125	0.28398	32521	1.07144	-0.00493 : 0.01681
Clcnka	0.00594125	0.28398	32521	1.07144	-0.00493 : 0.01681
Chrna10	0.00594125	0.28398	32521	1.07144	-0.00493 : 0.01681
Gm37850	0.00594125	0.28398	32521	1.07144	-0.00493 : 0.01681
Epb41l2	0.00593805	0.284239	32521	1.07086	-0.00493 : 0.01681
Zfp850	0.00593788	0.284253	32521	1.07083	-0.00493 : 0.0168
RP24-236C17.3	0.00593735	0.284296	32521	1.07074	-0.00493 : 0.0168
Hhat	0.00593707	0.284319	32521	1.07068	-0.00493 : 0.0168
Tmem106a	0.00593654	0.284362	32521	1.07059	-0.00493 : 0.0168
Tbc1d8	0.00593545	0.28445	32521	1.07039	-0.00493 : 0.0168
Tmem184c	0.0059328	0.284665	32521	1.06992	-0.00494 : 0.0168
Haus5	0.00593248	0.284692	32521	1.06986	-0.00494 : 0.0168
Klhl3	0.00592878	0.284992	32521	1.06919	-0.00494 : 0.0168
Gm20387	0.0059267	0.285161	32521	1.06881	-0.00494 : 0.01679
Wdr38	0.00592651	0.285176	32521	1.06878	-0.00494 : 0.01679
Mogs	0.00592508	0.285292	32521	1.06852	-0.00494 : 0.01679
L3hypdh	0.00592333	0.285435	32521	1.06821	-0.00495 : 0.01679
Lmtk2	0.00592272	0.285485	32521	1.0681	-0.00495 : 0.01679
Gm5111	0.00591665	0.285979	32521	1.067	-0.00495 : 0.01678
Chrna1os	0.00590575	0.286868	32521	1.06504	-0.00496 : 0.01677
RP24-78M9.6	0.00590401	0.287009	32521	1.06472	-0.00496 : 0.01677
F5	0.00590383	0.287024	32521	1.06469	-0.00496 : 0.01677
Dnajc25	0.00590096	0.287259	32521	1.06417	-0.00497 : 0.01677
Nup43	0.00590009	0.287329	32521	1.06402	-0.00497 : 0.01677
Gm3696	0.00588821	0.288301	32521	1.06187	-0.00498 : 0.01676
Ogfod2	0.0058879	0.288326	32521	1.06182	-0.00498 : 0.01675
9330111N05Rik	0.00588369	0.288671	32521	1.06106	-0.00498 : 0.01675
Zscan12	0.0058791	0.289047	32521	1.06023	-0.00499 : 0.01675
Pctp	0.00587291	0.289555	32521	1.05911	-0.005 : 0.01674
Nyx	0.00587084	0.289726	32521	1.05874	-0.005 : 0.01674
4933417D19Rik	0.00587079	0.28973	32521	1.05873	-0.005 : 0.01674
Atp8a2	0.00587073	0.289734	32521	1.05872	-0.005 : 0.01674
Gm26846	0.00586836	0.289929	32521	1.05829	-0.005 : 0.01674
Ube2cbp	0.00586816	0.289946	32521	1.05826	-0.005 : 0.01674
Tbc1d9b	0.00586615	0.290111	32521	1.0579	-0.005 : 0.01673
Abca16	0.00586559	0.290157	32521	1.05779	-0.005 : 0.01673
Slco1a4	0.00586514	0.290194	32521	1.05771	-0.005 : 0.01673
Cdh17	0.00586427	0.290266	32521	1.05756	-0.005 : 0.01673
Chtf18	0.00586181	0.290468	32521	1.05711	-0.00501 : 0.01673
Gm37634	0.00586073	0.290557	32521	1.05692	-0.00501 : 0.01673
Gm26724	0.00585881	0.290715	32521	1.05657	-0.00501 : 0.01673
Gm11738	0.00585455	0.291066	32521	1.0558	-0.00501 : 0.01672
Fam175b	0.00584269	0.292045	32521	1.05366	-0.00503 : 0.01671
Gm14966	0.00584156	0.292138	32521	1.05346	-0.00503 : 0.01671
Itgae	0.00584129	0.29216	32521	1.05341	-0.00503 : 0.01671
Kcnk3	0.00583962	0.292299	32521	1.05311	-0.00503 : 0.01671
Gpr21	0.00583835	0.292403	32521	1.05288	-0.00503 : 0.01671
Elmo3	0.00583288	0.292856	32521	1.05189	-0.00504 : 0.0167
Dchs2	0.00582998	0.293095	32521	1.05137	-0.00504 : 0.0167
C2cd4b	0.0058298	0.29311	32521	1.05134	-0.00504 : 0.0167
Arl16	0.00582962	0.293125	32521	1.05131	-0.00504 : 0.0167
Dcn	0.00582938	0.293145	32521	1.05126	-0.00504 : 0.0167
Cd302	0.00582293	0.293679	32521	1.0501	-0.00505 : 0.01669
Dennd2a	0.00582281	0.29369	32521	1.05008	-0.00505 : 0.01669
Slc16a6	0.00582034	0.293894	32521	1.04963	-0.00505 : 0.01669
Sowahc	0.00582016	0.29391	32521	1.0496	-0.00505 : 0.01669
Dlec1	0.00582001	0.293922	32521	1.04957	-0.00505 : 0.01669
Pde6h	0.00581881	0.294021	32521	1.04936	-0.00505 : 0.01669
Mthfs	0.00581592	0.294261	32521	1.04884	-0.00505 : 0.01668
Vash2	0.00581451	0.294378	32521	1.04858	-0.00505 : 0.01668
Fam166b	0.00581358	0.294456	32521	1.04841	-0.00505 : 0.01668
Rffl	0.00581263	0.294535	32521	1.04824	-0.00506 : 0.01668
Zmynd10	0.00581095	0.294674	32521	1.04794	-0.00506 : 0.01668
Cnr2	0.00580579	0.295103	32521	1.04701	-0.00506 : 0.01667
Gm37305	0.0058053	0.295144	32521	1.04692	-0.00506 : 0.01667
Cers4	0.00580516	0.295155	32521	1.0469	-0.00506 : 0.01667
Prrc1	0.00580391	0.29526	32521	1.04667	-0.00506 : 0.01667
Arhgef16	0.00580334	0.295307	32521	1.04657	-0.00507 : 0.01667
2700012I20Rik	0.00580015	0.295573	32521	1.04599	-0.00507 : 0.01667
Cdkn2c	0.00579931	0.295642	32521	1.04584	-0.00507 : 0.01667
Cirbp	0.00579799	0.295752	32521	1.0456	-0.00507 : 0.01667
Ctnnbip1	0.00579691	0.295843	32521	1.04541	-0.00507 : 0.01666
4930404N11Rik	0.00579619	0.295902	32521	1.04528	-0.00507 : 0.01666
Nme2	0.00579582	0.295933	32521	1.04521	-0.00507 : 0.01666
Hdx	0.00579342	0.296133	32521	1.04478	-0.00508 : 0.01666
Gm37168	0.00579243	0.296216	32521	1.0446	-0.00508 : 0.01666
Ccdc97	0.00579196	0.296254	32521	1.04452	-0.00508 : 0.01666
Nol10	0.00578831	0.296559	32521	1.04386	-0.00508 : 0.01666
Sf3b2	0.00578726	0.296647	32521	1.04367	-0.00508 : 0.01665
A430046D13Rik	0.00578391	0.296926	32521	1.04306	-0.00508 : 0.01665
8030462N17Rik	0.0057836	0.296952	32521	1.04301	-0.00508 : 0.01665
Cacnb1	0.00578126	0.297148	32521	1.04259	-0.00509 : 0.01665
Samd12	0.00577661	0.297537	32521	1.04175	-0.00509 : 0.01664
Gm28875	0.00577606	0.297583	32521	1.04165	-0.00509 : 0.01664
Rreb1	0.00577299	0.297839	32521	1.04109	-0.0051 : 0.01664
Mettl21e	0.00576605	0.298421	32521	1.03984	-0.0051 : 0.01663
Gm42586	0.00576605	0.298421	32521	1.03984	-0.0051 : 0.01663
Bsph1	0.00576605	0.298421	32521	1.03984	-0.0051 : 0.01663
Atp2c2	0.00576605	0.298421	32521	1.03984	-0.0051 : 0.01663
Fbxw24	0.00576605	0.298421	32521	1.03984	-0.0051 : 0.01663
Treml4	0.00576605	0.298421	32521	1.03984	-0.0051 : 0.01663
Klhl15	0.00576451	0.29855	32521	1.03956	-0.0051 : 0.01663
Tjap1	0.0057628	0.298694	32521	1.03926	-0.00511 : 0.01663
Gm17146	0.005762	0.298761	32521	1.03911	-0.00511 : 0.01663
Gm15408	0.00575772	0.299119	32521	1.03834	-0.00511 : 0.01662
Cdr2	0.00575653	0.29922	32521	1.03812	-0.00511 : 0.01662
Pbx4	0.0057547	0.299373	32521	1.0378	-0.00511 : 0.01662
Cngb1	0.00575399	0.299433	32521	1.03767	-0.00511 : 0.01662
Tmem251	0.00575327	0.299493	32521	1.03754	-0.00512 : 0.01662
Slc36a1	0.00575283	0.29953	32521	1.03746	-0.00512 : 0.01662
Serpind1	0.00575208	0.299593	32521	1.03732	-0.00512 : 0.01662
Cenpv	0.00574765	0.299966	32521	1.03652	-0.00512 : 0.01661
Ung	0.00574606	0.300099	32521	1.03624	-0.00512 : 0.01661
Slc26a10	0.00574534	0.30016	32521	1.03611	-0.00512 : 0.01661
Slc12a1	0.00574373	0.300295	32521	1.03582	-0.00512 : 0.01661
3830403N18Rik	0.00574373	0.300295	32521	1.03582	-0.00512 : 0.01661
Slc5a11	0.00574373	0.300295	32521	1.03582	-0.00512 : 0.01661
Hist2h2aa2	0.00574373	0.300295	32521	1.03582	-0.00512 : 0.01661
Drc7	0.00574373	0.300295	32521	1.03582	-0.00512 : 0.01661
Cks1brt	0.00574109	0.300517	32521	1.03534	-0.00513 : 0.01661
Gm26867	0.00574075	0.300546	32521	1.03528	-0.00513 : 0.01661
Mapkapk5	0.00574043	0.300573	32521	1.03522	-0.00513 : 0.01661
Chic1	0.00573817	0.300763	32521	1.03481	-0.00513 : 0.01661
Gngt1	0.00573762	0.300809	32521	1.03472	-0.00513 : 0.0166
Gm10269	0.00573675	0.300883	32521	1.03456	-0.00513 : 0.0166
Gm26786	0.00573666	0.30089	32521	1.03454	-0.00513 : 0.0166
Cdc42ep1	0.00573609	0.300938	32521	1.03444	-0.00513 : 0.0166
Klhl10	0.00573586	0.300958	32521	1.0344	-0.00513 : 0.0166
D630024D03Rik	0.00573218	0.301268	32521	1.03373	-0.00514 : 0.0166
Impg2	0.00572639	0.301757	32521	1.03269	-0.00514 : 0.01659
Fsd1	0.00572556	0.301826	32521	1.03254	-0.00514 : 0.01659
Fut8	0.00572035	0.302267	32521	1.0316	-0.00515 : 0.01659
Htr5a	0.00571929	0.302357	32521	1.03141	-0.00515 : 0.01659
Foxc1	0.0057175	0.302508	32521	1.03109	-0.00515 : 0.01658
Phf7	0.005717	0.30255	32521	1.031	-0.00515 : 0.01658
Gm17134	0.00571649	0.302594	32521	1.0309	-0.00515 : 0.01658
Flt4	0.00571623	0.302615	32521	1.03086	-0.00515 : 0.01658
9130019O22Rik	0.0057147	0.302745	32521	1.03058	-0.00515 : 0.01658
Gm37165	0.00571332	0.302861	32521	1.03033	-0.00516 : 0.01658
Kdf1	0.00570879	0.303245	32521	1.02952	-0.00516 : 0.01658
Rad51c	0.00570767	0.30334	32521	1.02931	-0.00516 : 0.01657
Chchd6	0.00570505	0.303562	32521	1.02884	-0.00516 : 0.01657
Gm11672	0.00570183	0.303835	32521	1.02826	-0.00517 : 0.01657
Ccdc9	0.00570018	0.303974	32521	1.02796	-0.00517 : 0.01657
Fsbp	0.00569743	0.304208	32521	1.02747	-0.00517 : 0.01656
Zfp410	0.00569433	0.304471	32521	1.02691	-0.00517 : 0.01656
Trim72	0.00569089	0.304764	32521	1.02629	-0.00518 : 0.01656
Cdc25b	0.00568679	0.305112	32521	1.02555	-0.00518 : 0.01655
Bysl	0.0056858	0.305196	32521	1.02537	-0.00518 : 0.01655
Mettl25	0.00567917	0.305761	32521	1.02417	-0.00519 : 0.01655
Ttll4	0.0056758	0.306048	32521	1.02357	-0.00519 : 0.01654
Arhgef4	0.00567534	0.306087	32521	1.02348	-0.00519 : 0.01654
Helb	0.00567505	0.306111	32521	1.02343	-0.00519 : 0.01654
1190005I06Rik	0.00567383	0.306215	32521	1.02321	-0.00519 : 0.01654
RP24-286L23.3	0.00567344	0.306249	32521	1.02314	-0.0052 : 0.01654
Ak8	0.00567175	0.306393	32521	1.02284	-0.0052 : 0.01654
Gm26760	0.00567046	0.306503	32521	1.0226	-0.0052 : 0.01654
Slc11a1	0.00566401	0.307054	32521	1.02144	-0.0052 : 0.01653
5730422E09Rik	0.00566372	0.307079	32521	1.02139	-0.0052 : 0.01653
Slx4ip	0.0056594	0.307447	32521	1.02061	-0.00521 : 0.01653
Rbm12	0.00565853	0.307522	32521	1.02045	-0.00521 : 0.01653
Etv4	0.00565368	0.307937	32521	1.01958	-0.00521 : 0.01652
Pole2	0.00565156	0.308118	32521	1.0192	-0.00522 : 0.01652
Rhbdd3	0.00565107	0.30816	32521	1.01911	-0.00522 : 0.01652
Reep4	0.00564825	0.308402	32521	1.0186	-0.00522 : 0.01652
Obscn	0.00564236	0.308906	32521	1.01754	-0.00523 : 0.01651
Dis3l	0.0056413	0.308997	32521	1.01734	-0.00523 : 0.01651
Rps6kl1	0.0056412	0.309006	32521	1.01733	-0.00523 : 0.01651
Bpifa1	0.0056398	0.309126	32521	1.01707	-0.00523 : 0.01651
Uchl1os	0.00563783	0.309295	32521	1.01672	-0.00523 : 0.0165
Ikbke	0.00563382	0.309639	32521	1.01599	-0.00523 : 0.0165
Gm28723	0.00563261	0.309743	32521	1.01578	-0.00524 : 0.0165
Tmcc2	0.00562951	0.310009	32521	1.01522	-0.00524 : 0.0165
Zcchc10	0.00562937	0.310022	32521	1.01519	-0.00524 : 0.0165
Mb	0.00562855	0.310092	32521	1.01504	-0.00524 : 0.0165
Rmdn2	0.00562731	0.310199	32521	1.01482	-0.00524 : 0.01649
Gm12359	0.00562684	0.310239	32521	1.01474	-0.00524 : 0.01649
Wdfy2	0.00562346	0.310529	32521	1.01413	-0.00525 : 0.01649
E430025E21Rik	0.00562202	0.310654	32521	1.01387	-0.00525 : 0.01649
Ccdc142os	0.00562196	0.310658	32521	1.01386	-0.00525 : 0.01649
Gm13524	0.0056184	0.310965	32521	1.01321	-0.00525 : 0.01649
Efna3	0.00561515	0.311245	32521	1.01263	-0.00525 : 0.01648
Elmsan1	0.00561472	0.311282	32521	1.01255	-0.00525 : 0.01648
Gm5795	0.00561395	0.311349	32521	1.01241	-0.00525 : 0.01648
Shroom3	0.00561205	0.311512	32521	1.01207	-0.00526 : 0.01648
Mocs1	0.0056114	0.311569	32521	1.01195	-0.00526 : 0.01648
Gm19705	0.00561139	0.311569	32521	1.01195	-0.00526 : 0.01648
Gpr84	0.00560997	0.311692	32521	1.01169	-0.00526 : 0.01648
Muc2	0.00560819	0.311845	32521	1.01137	-0.00526 : 0.01648
Slc35e1	0.00560777	0.311881	32521	1.0113	-0.00526 : 0.01647
Gm13974	0.00560765	0.311892	32521	1.01128	-0.00526 : 0.01647
Cdh18	0.00560658	0.311984	32521	1.01108	-0.00526 : 0.01647
Dmrtc1a	0.00560544	0.312082	32521	1.01088	-0.00526 : 0.01647
Apoh	0.00560377	0.312226	32521	1.01058	-0.00526 : 0.01647
Prr11	0.00560337	0.312261	32521	1.0105	-0.00527 : 0.01647
Setd4	0.00560071	0.312491	32521	1.01002	-0.00527 : 0.01647
Dzip1l	0.00560044	0.312514	32521	1.00998	-0.00527 : 0.01647
4933428P19Rik	0.00559919	0.312623	32521	1.00975	-0.00527 : 0.01647
4930570G19Rik	0.00559891	0.312646	32521	1.0097	-0.00527 : 0.01647
Rnf43	0.00559359	0.313107	32521	1.00874	-0.00527 : 0.01646
Gm13715	0.00558901	0.313503	32521	1.00791	-0.00528 : 0.01646
Dbil5	0.00558658	0.313713	32521	1.00748	-0.00528 : 0.01645
Rpusd1	0.0055816	0.314145	32521	1.00658	-0.00529 : 0.01645
Slc11a2	0.00558073	0.314221	32521	1.00642	-0.00529 : 0.01645
Gm12355	0.00557809	0.314449	32521	1.00595	-0.00529 : 0.01645
Sh3d21	0.00557781	0.314474	32521	1.00589	-0.00529 : 0.01644
Gpd1	0.00556753	0.315367	32521	1.00404	-0.0053 : 0.01643
Tmem201	0.00556576	0.31552	32521	1.00372	-0.0053 : 0.01643
RP24-492L15.6	0.00556071	0.31596	32521	1.00281	-0.00531 : 0.01643
Gm2885	0.00555849	0.316153	32521	1.00241	-0.00531 : 0.01643
Sec14l2	0.00555788	0.316206	32521	1.0023	-0.00531 : 0.01643
Krt7	0.00555748	0.316241	32521	1.00223	-0.00531 : 0.01642
Pipox	0.00555612	0.316359	32521	1.00198	-0.00531 : 0.01642
Pcdhgb5	0.00555021	0.316874	32521	1.00092	-0.00532 : 0.01642
Zfp809	0.00554834	0.317038	32521	1.00058	-0.00532 : 0.01642
Gfap	0.00554537	0.317296	32521	1.00004	-0.00532 : 0.01641
Rabl2	0.00554471	0.317355	32521	0.999924	-0.00532 : 0.01641
Acot2	0.00553929	0.317827	32521	0.998948	-0.00533 : 0.01641
Gm17224	0.00553923	0.317833	32521	0.998937	-0.00533 : 0.01641
2610524H06Rik	0.00553699	0.318029	32521	0.998532	-0.00533 : 0.0164
Gm7628	0.00553681	0.318045	32521	0.9985	-0.00533 : 0.0164
Eps15l1	0.00553225	0.318443	32521	0.997678	-0.00534 : 0.0164
Cnga1	0.00553165	0.318496	32521	0.997569	-0.00534 : 0.0164
Cdkl3	0.00553048	0.318597	32521	0.99736	-0.00534 : 0.0164
Gm4890	0.00553019	0.318623	32521	0.997307	-0.00534 : 0.0164
Kdm3b	0.00552836	0.318783	32521	0.996977	-0.00534 : 0.0164
Fitm2	0.00552731	0.318875	32521	0.996788	-0.00534 : 0.01639
Scrib	0.00552721	0.318884	32521	0.99677	-0.00534 : 0.01639
Rilpl2	0.00552537	0.319045	32521	0.996438	-0.00534 : 0.01639
Phka1	0.0055234	0.319217	32521	0.996083	-0.00535 : 0.01639
Rsph4a	0.00552249	0.319298	32521	0.995917	-0.00535 : 0.01639
Ptprr	0.00552205	0.319336	32521	0.995838	-0.00535 : 0.01639
A330074K22Rik	0.00552107	0.319422	32521	0.995662	-0.00535 : 0.01639
4930512H18Rik	0.00551767	0.31972	32521	0.995049	-0.00535 : 0.01638
4921507P07Rik	0.0055167	0.319805	32521	0.994873	-0.00535 : 0.01638
Foxm1	0.00551661	0.319813	32521	0.994857	-0.00535 : 0.01638
Gm16223	0.00551587	0.319878	32521	0.994724	-0.00535 : 0.01638
Rfx5	0.00551396	0.320045	32521	0.99438	-0.00535 : 0.01638
Syde1	0.00551357	0.320079	32521	0.99431	-0.00535 : 0.01638
Aldh8a1	0.00551276	0.320151	32521	0.994163	-0.00536 : 0.01638
Abca8b	0.00550996	0.320397	32521	0.993657	-0.00536 : 0.01638
Murc	0.00550977	0.320413	32521	0.993624	-0.00536 : 0.01638
Zscan18	0.00550917	0.320467	32521	0.993515	-0.00536 : 0.01638
Wdfy1	0.00550879	0.320499	32521	0.993448	-0.00536 : 0.01638
Mrs2	0.00550623	0.320724	32521	0.992986	-0.00536 : 0.01637
Gm4208	0.00550325	0.320986	32521	0.992448	-0.00537 : 0.01637
4930471M09Rik	0.00549812	0.321438	32521	0.991523	-0.00537 : 0.01637
Slc25a26	0.00549564	0.321656	32521	0.991075	-0.00537 : 0.01636
E330009J07Rik	0.00549558	0.321661	32521	0.991066	-0.00537 : 0.01636
Gm15915	0.00549419	0.321783	32521	0.990815	-0.00537 : 0.01636
Stra6	0.00549324	0.321867	32521	0.990644	-0.00538 : 0.01636
Mrm1	0.00549283	0.321904	32521	0.990569	-0.00538 : 0.01636
Asb1	0.00549227	0.321953	32521	0.990468	-0.00538 : 0.01636
Cxcl14	0.00548758	0.322367	32521	0.989622	-0.00538 : 0.01635
Cstf2	0.00548668	0.322445	32521	0.98946	-0.00538 : 0.01635
Zfp273	0.00548541	0.322557	32521	0.989231	-0.00538 : 0.01635
Gm7233	0.00548481	0.322611	32521	0.989122	-0.00538 : 0.01635
Gm43565	0.0054848	0.322611	32521	0.989121	-0.00538 : 0.01635
Gm43591	0.0054848	0.322611	32521	0.989121	-0.00538 : 0.01635
Gimap1	0.0054848	0.322611	32521	0.989121	-0.00538 : 0.01635
Gfod1	0.00548434	0.322652	32521	0.989037	-0.00538 : 0.01635
1810012K16Rik	0.00548314	0.322758	32521	0.988821	-0.00539 : 0.01635
Tex35	0.00548039	0.323001	32521	0.988325	-0.00539 : 0.01635
Epb41l4b	0.00547562	0.323422	32521	0.987465	-0.00539 : 0.01634
B430203G13Rik	0.00547465	0.323508	32521	0.98729	-0.00539 : 0.01634
Gm10645	0.00547431	0.323538	32521	0.987229	-0.00539 : 0.01634
Atp6v0c	0.00547423	0.323545	32521	0.987214	-0.00539 : 0.01634
Gm26551	0.00547388	0.323576	32521	0.987151	-0.00539 : 0.01634
Npr2	0.00547117	0.323815	32521	0.986663	-0.0054 : 0.01634
Fam185a	0.00547021	0.3239	32521	0.98649	-0.0054 : 0.01634
Dcun1d4	0.00546996	0.323922	32521	0.986445	-0.0054 : 0.01634
Thsd1	0.005467	0.324184	32521	0.985911	-0.0054 : 0.01633
Pspc1	0.00546632	0.324244	32521	0.985788	-0.0054 : 0.01633
Gm26801	0.00546603	0.32427	32521	0.985736	-0.0054 : 0.01633
Mocos	0.00546567	0.324302	32521	0.985671	-0.0054 : 0.01633
Gm42556	0.00546509	0.324354	32521	0.985566	-0.0054 : 0.01633
Cep95	0.00546401	0.324449	32521	0.985371	-0.0054 : 0.01633
Hcar2	0.00546	0.324805	32521	0.984648	-0.00541 : 0.01633
Gm26514	0.00545952	0.324847	32521	0.984561	-0.00541 : 0.01633
Cdkn3	0.00545871	0.324919	32521	0.984415	-0.00541 : 0.01633
Tada2a	0.00545719	0.325053	32521	0.984142	-0.00541 : 0.01632
Grwd1	0.00545688	0.325081	32521	0.984085	-0.00541 : 0.01632
Ttn	0.00545653	0.325112	32521	0.984022	-0.00541 : 0.01632
Plxdc1	0.00545632	0.325131	32521	0.983984	-0.00541 : 0.01632
Intu	0.0054546	0.325283	32521	0.983674	-0.00541 : 0.01632
AA387200	0.00545333	0.325396	32521	0.983445	-0.00542 : 0.01632
Actn1	0.00545246	0.325473	32521	0.983288	-0.00542 : 0.01632
Cfap57	0.00545181	0.325531	32521	0.983171	-0.00542 : 0.01632
Manba	0.00544816	0.325855	32521	0.982512	-0.00542 : 0.01632
Pprc1	0.00544631	0.326019	32521	0.982179	-0.00542 : 0.01631
Gpatch3	0.00544453	0.326177	32521	0.981858	-0.00542 : 0.01631
Edf1	0.00544336	0.326281	32521	0.981648	-0.00543 : 0.01631
Notum	0.0054431	0.326304	32521	0.981601	-0.00543 : 0.01631
Trp53bp2	0.00544075	0.326513	32521	0.981177	-0.00543 : 0.01631
Dgki	0.00543893	0.326675	32521	0.980849	-0.00543 : 0.01631
1700067K01Rik	0.00543859	0.326705	32521	0.980787	-0.00543 : 0.01631
Gm10373	0.00543859	0.326705	32521	0.980787	-0.00543 : 0.01631
Gm12454	0.00543859	0.326705	32521	0.980787	-0.00543 : 0.01631
Rmdn3	0.0054368	0.326865	32521	0.980463	-0.00543 : 0.0163
Armcx6	0.00543341	0.327166	32521	0.979853	-0.00544 : 0.0163
Mtbp	0.00543184	0.327306	32521	0.97957	-0.00544 : 0.0163
Vkorc1	0.00542928	0.327534	32521	0.979107	-0.00544 : 0.0163
Ap1g2	0.00542731	0.327709	32521	0.978753	-0.00544 : 0.01629
Gorab	0.00542687	0.327749	32521	0.978673	-0.00544 : 0.01629
5031425F14Rik	0.00542561	0.327861	32521	0.978446	-0.00544 : 0.01629
Mipol1	0.00542378	0.328024	32521	0.978116	-0.00544 : 0.01629
1700020D05Rik	0.00541193	0.329083	32521	0.975978	-0.00546 : 0.01628
Nqo1	0.00541159	0.329113	32521	0.975917	-0.00546 : 0.01628
Nnt	0.00540848	0.329391	32521	0.975356	-0.00546 : 0.01628
Tmc5	0.00540808	0.329426	32521	0.975286	-0.00546 : 0.01628
Dbn1	0.00540762	0.329467	32521	0.975202	-0.00546 : 0.01627
Fancf	0.00540762	0.329467	32521	0.975202	-0.00546 : 0.01627
Adnp	0.00540739	0.329488	32521	0.975161	-0.00546 : 0.01627
Zbtb11os1	0.00540439	0.329757	32521	0.974619	-0.00546 : 0.01627
Golm1	0.0054026	0.329916	32521	0.974297	-0.00547 : 0.01627
Xlr	0.00540185	0.329984	32521	0.974162	-0.00547 : 0.01627
Foxp2	0.00540037	0.330116	32521	0.973894	-0.00547 : 0.01627
Zdhhc9	0.0053998	0.330168	32521	0.973791	-0.00547 : 0.01627
Gm26739	0.00539952	0.330192	32521	0.973741	-0.00547 : 0.01627
Gpnmb	0.00539075	0.330979	32521	0.972159	-0.00548 : 0.01626
Gm8237	0.00539006	0.33104	32521	0.972036	-0.00548 : 0.01626
A330070K13Rik	0.00538247	0.331722	32521	0.970666	-0.00549 : 0.01625
Clcn2	0.00538155	0.331805	32521	0.9705	-0.00549 : 0.01625
Garnl3	0.00538148	0.331811	32521	0.970487	-0.00549 : 0.01625
Gm16578	0.00538128	0.331829	32521	0.970451	-0.00549 : 0.01625
Samd7	0.00538124	0.331832	32521	0.970445	-0.00549 : 0.01625
Syne2	0.00538047	0.331902	32521	0.970305	-0.00549 : 0.01625
Bahd1	0.00537952	0.331987	32521	0.970134	-0.00549 : 0.01625
Gm11149	0.0053791	0.332024	32521	0.970059	-0.00549 : 0.01625
Aqp5	0.00537901	0.332033	32521	0.970042	-0.00549 : 0.01625
Paqr3	0.00537782	0.33214	32521	0.969827	-0.00549 : 0.01625
Hmcn2	0.00537498	0.332395	32521	0.969315	-0.00549 : 0.01624
Zfp786	0.00537378	0.332503	32521	0.969099	-0.00549 : 0.01624
Mylpf	0.00537298	0.332575	32521	0.968954	-0.0055 : 0.01624
Gm26673	0.00537034	0.332813	32521	0.968478	-0.0055 : 0.01624
Ubox5	0.00536841	0.332987	32521	0.96813	-0.0055 : 0.01624
Ptcra	0.00536818	0.333007	32521	0.968089	-0.0055 : 0.01624
Tctex1d1	0.00536787	0.333035	32521	0.968033	-0.0055 : 0.01624
Gm12843	0.00536728	0.333088	32521	0.967927	-0.0055 : 0.01623
Gm15892	0.00536666	0.333144	32521	0.967815	-0.0055 : 0.01623
Gm13404	0.0053651	0.333285	32521	0.967534	-0.0055 : 0.01623
Slc35e3	0.00536416	0.333369	32521	0.967364	-0.0055 : 0.01623
Vipr1	0.00536384	0.333398	32521	0.967306	-0.0055 : 0.01623
Tgfbr3l	0.00535671	0.334041	32521	0.96602	-0.00551 : 0.01622
Taco1	0.00535302	0.334374	32521	0.965356	-0.00552 : 0.01622
AI597479	0.00535129	0.334531	32521	0.965042	-0.00552 : 0.01622
Vmn2r29	0.0053512	0.334539	32521	0.965026	-0.00552 : 0.01622
Gm29095	0.00535079	0.334575	32521	0.964953	-0.00552 : 0.01622
Hist1h2be	0.00535007	0.334641	32521	0.964823	-0.00552 : 0.01622
Dgkeos	0.00534886	0.33475	32521	0.964604	-0.00552 : 0.01622
Zdbf2	0.00534794	0.334833	32521	0.964439	-0.00552 : 0.01622
Hps6	0.00534424	0.335168	32521	0.963771	-0.00552 : 0.01621
Il4i1	0.00534278	0.3353	32521	0.963508	-0.00553 : 0.01621
4732419C18Rik	0.00534187	0.335382	32521	0.963343	-0.00553 : 0.01621
Zbtb11	0.0053408	0.335479	32521	0.96315	-0.00553 : 0.01621
Slc12a8	0.0053405	0.335506	32521	0.963096	-0.00553 : 0.01621
Wwtr1	0.00533708	0.335816	32521	0.96248	-0.00553 : 0.0162
Dok3	0.00533599	0.335914	32521	0.962283	-0.00553 : 0.0162
Zfp28	0.00533388	0.336105	32521	0.961904	-0.00553 : 0.0162
Tmem27	0.00532972	0.336482	32521	0.961154	-0.00554 : 0.0162
4933411E06Rik	0.00532947	0.336505	32521	0.961108	-0.00554 : 0.0162
Tmc4	0.00532472	0.336936	32521	0.96025	-0.00554 : 0.01619
RP23-36D15.6	0.00532379	0.33702	32521	0.960084	-0.00554 : 0.01619
Gnmt	0.00532373	0.337026	32521	0.960072	-0.00554 : 0.01619
Gm28731	0.00532372	0.337027	32521	0.960071	-0.00554 : 0.01619
Cfap161	0.00532282	0.337108	32521	0.959909	-0.00555 : 0.01619
Tsc22d1	0.00532268	0.337121	32521	0.959883	-0.00555 : 0.01619
Klf12	0.00532086	0.337287	32521	0.959554	-0.00555 : 0.01619
Cep250	0.00532063	0.337307	32521	0.959514	-0.00555 : 0.01619
Hfm1	0.00531996	0.337368	32521	0.959394	-0.00555 : 0.01619
Hells	0.00531902	0.337453	32521	0.959223	-0.00555 : 0.01619
Gm2974	0.0053172	0.337618	32521	0.958896	-0.00555 : 0.01618
Proscos	0.00531691	0.337645	32521	0.958843	-0.00555 : 0.01618
Hsd3b7	0.00531638	0.337694	32521	0.958746	-0.00555 : 0.01618
Aldh4a1	0.00531581	0.337745	32521	0.958644	-0.00555 : 0.01618
Slc30a7	0.00531204	0.338088	32521	0.957965	-0.00556 : 0.01618
Mettl24	0.00530715	0.338532	32521	0.957083	-0.00556 : 0.01617
Rft1	0.00530679	0.338565	32521	0.957018	-0.00556 : 0.01617
Rnf220	0.00530417	0.338804	32521	0.956546	-0.00556 : 0.01617
Zbtb39	0.00530049	0.339139	32521	0.955882	-0.00557 : 0.01617
Dtx1	0.00529956	0.339224	32521	0.955715	-0.00557 : 0.01617
Abhd4	0.0052938	0.339749	32521	0.954676	-0.00557 : 0.01616
R3hcc1l	0.00529353	0.339774	32521	0.954626	-0.00557 : 0.01616
Kcnab3os	0.0052829	0.340744	32521	0.95271	-0.00559 : 0.01615
Gm10282	0.00528047	0.340967	32521	0.952271	-0.00559 : 0.01615
Vac14	0.00527991	0.341018	32521	0.95217	-0.00559 : 0.01615
Casp8	0.00527985	0.341023	32521	0.95216	-0.00559 : 0.01615
Lrrc66	0.00527985	0.341023	32521	0.95216	-0.00559 : 0.01615
Gm11186	0.00527985	0.341023	32521	0.95216	-0.00559 : 0.01615
Kdelr3	0.00527985	0.341023	32521	0.95216	-0.00559 : 0.01615
Papln	0.00527856	0.341141	32521	0.951927	-0.00559 : 0.01615
Lat2	0.00527426	0.341535	32521	0.951151	-0.00559 : 0.01614
Mff	0.00526999	0.341926	32521	0.950381	-0.0056 : 0.01614
Ephb3	0.00526878	0.342036	32521	0.950163	-0.0056 : 0.01614
Fam35a	0.00526753	0.342151	32521	0.949937	-0.0056 : 0.01613
Nutf2-ps1	0.00526752	0.342152	32521	0.949936	-0.0056 : 0.01613
Nat2	0.00526662	0.342234	32521	0.949774	-0.0056 : 0.01613
Gm26906	0.00526609	0.342284	32521	0.949677	-0.0056 : 0.01613
RP23-312I2.8	0.00526562	0.342326	32521	0.949593	-0.0056 : 0.01613
Gm15632	0.00526561	0.342327	32521	0.949591	-0.0056 : 0.01613
Dock8	0.00526325	0.342543	32521	0.949166	-0.00561 : 0.01613
Zxdb	0.00526251	0.342611	32521	0.949032	-0.00561 : 0.01613
Trip13	0.00526236	0.342625	32521	0.949006	-0.00561 : 0.01613
Gm12500	0.0052615	0.342704	32521	0.94885	-0.00561 : 0.01613
Gm26735	0.00525924	0.342912	32521	0.948442	-0.00561 : 0.01613
Ascl2	0.00525829	0.342999	32521	0.948271	-0.00561 : 0.01613
Ripply2	0.00525746	0.343075	32521	0.948121	-0.00561 : 0.01612
Mybl1	0.00525717	0.343102	32521	0.948068	-0.00561 : 0.01612
Atp13a1	0.00525505	0.343296	32521	0.947687	-0.00561 : 0.01612
Liph	0.00525351	0.343438	32521	0.947409	-0.00561 : 0.01612
Gm10709	0.00525301	0.343483	32521	0.94732	-0.00562 : 0.01612
Piwil2	0.00524937	0.343818	32521	0.946663	-0.00562 : 0.01612
Gm28498	0.00524937	0.343818	32521	0.946663	-0.00562 : 0.01612
Klhl25	0.00524863	0.343886	32521	0.946529	-0.00562 : 0.01612
Gm10637	0.0052478	0.343963	32521	0.946379	-0.00562 : 0.01612
Esrrb	0.00524679	0.344055	32521	0.946197	-0.00562 : 0.01611
Fancd2	0.00524601	0.344127	32521	0.946056	-0.00562 : 0.01611
Rgn	0.00524396	0.344315	32521	0.945687	-0.00562 : 0.01611
Ncoa3	0.00524169	0.344524	32521	0.945278	-0.00563 : 0.01611
Hist1h2bf	0.00524143	0.344548	32521	0.94523	-0.00563 : 0.01611
Rarg	0.00524135	0.344555	32521	0.945217	-0.00563 : 0.01611
4930558J18Rik	0.00523947	0.344729	32521	0.944876	-0.00563 : 0.01611
Gm16093	0.00523947	0.344729	32521	0.944876	-0.00563 : 0.01611
Gm44287	0.00523947	0.344729	32521	0.944876	-0.00563 : 0.01611
RP23-423B21.2	0.00523947	0.344729	32521	0.944876	-0.00563 : 0.01611
Gm16294	0.00523947	0.344729	32521	0.944876	-0.00563 : 0.01611
Gm21897	0.00523947	0.344729	32521	0.944876	-0.00563 : 0.01611
Pmaip1	0.00523947	0.344729	32521	0.944876	-0.00563 : 0.01611
Gm10912	0.00523947	0.344729	32521	0.944876	-0.00563 : 0.01611
Apobec3	0.00523947	0.344729	32521	0.944876	-0.00563 : 0.01611
Ppcdc	0.00523753	0.344907	32521	0.944527	-0.00563 : 0.0161
Alox8	0.00523323	0.345304	32521	0.943751	-0.00564 : 0.0161
Nkapl	0.00522775	0.345809	32521	0.942763	-0.00564 : 0.01609
Thtpa	0.00522212	0.346328	32521	0.941748	-0.00565 : 0.01609
Txndc17	0.00522028	0.346499	32521	0.941416	-0.00565 : 0.01609
Gm17210	0.00521949	0.346572	32521	0.941274	-0.00565 : 0.01609
Sap25	0.00521844	0.346669	32521	0.941084	-0.00565 : 0.01609
Ddx28	0.00521422	0.347058	32521	0.940324	-0.00565 : 0.01608
Gngt2	0.00520483	0.347927	32521	0.938631	-0.00566 : 0.01607
Gm3510	0.00520125	0.348259	32521	0.937985	-0.00567 : 0.01607
Zfyve1	0.00520095	0.348288	32521	0.937929	-0.00567 : 0.01607
Mcm5	0.00520092	0.34829	32521	0.937924	-0.00567 : 0.01607
Arsk	0.00520072	0.348309	32521	0.937888	-0.00567 : 0.01607
Nexn	0.00519899	0.348469	32521	0.937577	-0.00567 : 0.01607
Ccdc58	0.00519779	0.34858	32521	0.937361	-0.00567 : 0.01607
Gm37724	0.00519226	0.349093	32521	0.936363	-0.00568 : 0.01606
Gm14444	0.00519226	0.349093	32521	0.936363	-0.00568 : 0.01606
Tmprss11a	0.00519226	0.349093	32521	0.936363	-0.00568 : 0.01606
Gm4181	0.00519226	0.349093	32521	0.936363	-0.00568 : 0.01606
Fam50b	0.00519226	0.349093	32521	0.936363	-0.00568 : 0.01606
1700093J21Rik	0.00519226	0.349093	32521	0.936363	-0.00568 : 0.01606
Tiparp	0.00518892	0.349404	32521	0.93576	-0.00568 : 0.01606
Ttc30b	0.00518209	0.350039	32521	0.934528	-0.00569 : 0.01605
Zfp709	0.00518168	0.350077	32521	0.934454	-0.00569 : 0.01605
Creb5	0.00518153	0.35009	32521	0.934428	-0.00569 : 0.01605
Strip2	0.00517965	0.350265	32521	0.934088	-0.00569 : 0.01605
Arpc2	0.00517889	0.350335	32521	0.933953	-0.00569 : 0.01605
1700026D11Rik	0.00517742	0.350473	32521	0.933686	-0.00569 : 0.01604
Foxr1	0.0051765	0.350558	32521	0.933521	-0.00569 : 0.01604
Alox12b	0.00517364	0.350824	32521	0.933006	-0.00569 : 0.01604
Gm12319	0.00517185	0.350991	32521	0.932682	-0.0057 : 0.01604
Cd9	0.00517135	0.351037	32521	0.932592	-0.0057 : 0.01604
Zfp52	0.00516734	0.351411	32521	0.931869	-0.0057 : 0.01603
Cep128	0.00516686	0.351456	32521	0.931782	-0.0057 : 0.01603
Hpgds	0.00516619	0.351518	32521	0.931662	-0.0057 : 0.01603
A130030D18Rik	0.0051642	0.351704	32521	0.931303	-0.0057 : 0.01603
Gjd4	0.0051642	0.351704	32521	0.931303	-0.0057 : 0.01603
Il20rb	0.00515977	0.352117	32521	0.930503	-0.00571 : 0.01603
Nptx2	0.00515941	0.352151	32521	0.930439	-0.00571 : 0.01603
C1qb	0.00515808	0.352275	32521	0.930199	-0.00571 : 0.01603
Gdap10	0.00515803	0.352279	32521	0.930191	-0.00571 : 0.01603
Gm2832	0.00515771	0.35231	32521	0.930131	-0.00571 : 0.01602
Fam173a	0.0051548	0.352582	32521	0.929607	-0.00571 : 0.01602
Tacc2	0.00515459	0.3526	32521	0.92957	-0.00571 : 0.01602
Gm16794	0.00515401	0.352655	32521	0.929464	-0.00571 : 0.01602
Bloc1s5	0.00515255	0.352791	32521	0.929202	-0.00572 : 0.01602
Camsap3	0.00515209	0.352835	32521	0.929118	-0.00572 : 0.01602
Tdrd6	0.0051516	0.35288	32521	0.92903	-0.00572 : 0.01602
Gm10778	0.00514836	0.353184	32521	0.928445	-0.00572 : 0.01602
Plcd3	0.00514616	0.353388	32521	0.92805	-0.00572 : 0.01601
Rpl27	0.00514442	0.353552	32521	0.927735	-0.00572 : 0.01601
Cachd1	0.00514067	0.353903	32521	0.927059	-0.00573 : 0.01601
Thbs4	0.00513464	0.354468	32521	0.925971	-0.00573 : 0.016
Blvrb	0.00513047	0.354858	32521	0.92522	-0.00574 : 0.016
Ipo11	0.00512988	0.354914	32521	0.925113	-0.00574 : 0.016
Tpt1	0.0051287	0.355024	32521	0.924901	-0.00574 : 0.016
Orc1	0.0051272	0.355165	32521	0.92463	-0.00574 : 0.01599
Plk4	0.00512022	0.35582	32521	0.923372	-0.00575 : 0.01599
8030423F21Rik	0.0051202	0.355822	32521	0.923368	-0.00575 : 0.01599
2020-09-06	0.00511865	0.355968	32521	0.923088	-0.00575 : 0.01599
Ccdc86	0.00511845	0.355987	32521	0.923051	-0.00575 : 0.01599
Des	0.00511527	0.356286	32521	0.922477	-0.00575 : 0.01598
Stxbp2	0.00511432	0.356375	32521	0.922307	-0.00575 : 0.01598
Mad1l1	0.00511143	0.356647	32521	0.921786	-0.00576 : 0.01598
Gm12689	0.00510686	0.357077	32521	0.920961	-0.00576 : 0.01597
Gins4	0.00510615	0.357144	32521	0.920834	-0.00576 : 0.01597
Nudt6	0.00510525	0.357229	32521	0.920671	-0.00576 : 0.01597
Oxct2b	0.00510205	0.357531	32521	0.920094	-0.00577 : 0.01597
Top2a	0.00510205	0.357531	32521	0.920094	-0.00577 : 0.01597
Rhbdf2	0.00509991	0.357732	32521	0.919708	-0.00577 : 0.01597
Ppm1j	0.00509983	0.357739	32521	0.919695	-0.00577 : 0.01597
Gm27246	0.00509977	0.357745	32521	0.919684	-0.00577 : 0.01597
1700030N03Rik	0.00509977	0.357745	32521	0.919684	-0.00577 : 0.01597
Hsdl1	0.00509925	0.357794	32521	0.919589	-0.00577 : 0.01597
Gm26666	0.00509902	0.357816	32521	0.919547	-0.00577 : 0.01597
Ccdc87	0.00509759	0.357951	32521	0.91929	-0.00577 : 0.01596
Vps37d	0.00509733	0.357975	32521	0.919243	-0.00577 : 0.01596
B230110G15Rik	0.00509512	0.358183	32521	0.918845	-0.00577 : 0.01596
Tmprss9	0.00509512	0.358183	32521	0.918845	-0.00577 : 0.01596
Mcm7	0.00509367	0.35832	32521	0.918583	-0.00577 : 0.01596
Ppp1r3fos	0.00509366	0.358322	32521	0.91858	-0.00577 : 0.01596
Map6	0.00509292	0.358391	32521	0.918448	-0.00578 : 0.01596
Tmem147os	0.00508885	0.358776	32521	0.917713	-0.00578 : 0.01596
Zim3	0.00508872	0.358788	32521	0.91769	-0.00578 : 0.01596
Gm10382	0.0050887	0.35879	32521	0.917687	-0.00578 : 0.01596
A630023P12Rik	0.00508823	0.358834	32521	0.917602	-0.00578 : 0.01596
Srgap1	0.00508344	0.359287	32521	0.916738	-0.00579 : 0.01595
Hrk	0.00508329	0.359301	32521	0.916711	-0.00579 : 0.01595
Gm7008	0.00508315	0.359314	32521	0.916687	-0.00579 : 0.01595
Alk	0.00508288	0.35934	32521	0.916636	-0.00579 : 0.01595
Clec10a	0.00508273	0.359354	32521	0.916609	-0.00579 : 0.01595
2610020H08Rik	0.00508011	0.359602	32521	0.916137	-0.00579 : 0.01595
Incenp	0.00507693	0.359902	32521	0.915564	-0.00579 : 0.01594
Arf5	0.00507611	0.35998	32521	0.915416	-0.00579 : 0.01594
Hdhd3	0.00507359	0.360218	32521	0.914962	-0.00579 : 0.01594
Donson	0.00507085	0.360478	32521	0.914468	-0.0058 : 0.01594
Exo5	0.00507014	0.360545	32521	0.91434	-0.0058 : 0.01594
B3galnt2	0.0050688	0.360672	32521	0.914098	-0.0058 : 0.01594
Ino80	0.00506665	0.360876	32521	0.913711	-0.0058 : 0.01593
Setbp1	0.00506643	0.360897	32521	0.913671	-0.0058 : 0.01593
Sdk2	0.0050586	0.36164	32521	0.912257	-0.00581 : 0.01593
Pim1	0.00505352	0.362122	32521	0.911342	-0.00581 : 0.01592
Csrnp3	0.00505351	0.362122	32521	0.911341	-0.00581 : 0.01592
1700011E24Rik	0.00505034	0.362424	32521	0.910768	-0.00582 : 0.01592
Zfp72	0.00504872	0.362578	32521	0.910477	-0.00582 : 0.01592
Tmem138	0.00504749	0.362695	32521	0.910255	-0.00582 : 0.01591
Gsc2	0.00504616	0.362821	32521	0.910016	-0.00582 : 0.01591
Siglec1	0.00504583	0.362852	32521	0.909956	-0.00582 : 0.01591
Fdxacb1	0.00504512	0.36292	32521	0.909827	-0.00582 : 0.01591
Tmem120a	0.00504455	0.362974	32521	0.909725	-0.00582 : 0.01591
Slc37a3	0.00504439	0.362989	32521	0.909696	-0.00582 : 0.01591
A930033H14Rik	0.00504263	0.363158	32521	0.909378	-0.00583 : 0.01591
Dok1	0.00504087	0.363325	32521	0.909061	-0.00583 : 0.01591
Gm9821	0.00503824	0.363575	32521	0.908587	-0.00583 : 0.01591
Stk24	0.00503368	0.36401	32521	0.907764	-0.00583 : 0.0159
RP23-60P18.10	0.00503303	0.364071	32521	0.907647	-0.00584 : 0.0159
Gcnt2	0.00503157	0.364211	32521	0.907383	-0.00584 : 0.0159
Tspan8	0.00502839	0.364514	32521	0.906809	-0.00584 : 0.0159
Sim2	0.00502603	0.364739	32521	0.906384	-0.00584 : 0.01589
Gm7945	0.00502253	0.365074	32521	0.905753	-0.00585 : 0.01589
S100a13	0.00501677	0.365624	32521	0.904714	-0.00585 : 0.01588
Adap2	0.0050156	0.365735	32521	0.904504	-0.00585 : 0.01588
Zfp300	0.00501264	0.366018	32521	0.90397	-0.00586 : 0.01588
Rnf128	0.00501138	0.366139	32521	0.903742	-0.00586 : 0.01588
Efna2	0.00501125	0.366151	32521	0.90372	-0.00586 : 0.01588
Micall2	0.00501022	0.36625	32521	0.903533	-0.00586 : 0.01588
Zfp948	0.00501019	0.366253	32521	0.903528	-0.00586 : 0.01588
Zglp1	0.00500838	0.366426	32521	0.903201	-0.00586 : 0.01588
Mkrn2os	0.00500814	0.366448	32521	0.903159	-0.00586 : 0.01588
Atxn7l2	0.00500546	0.366705	32521	0.902675	-0.00586 : 0.01587
Arglu1	0.00500521	0.366729	32521	0.902629	-0.00586 : 0.01587
Alpk1	0.00500161	0.367074	32521	0.90198	-0.00587 : 0.01587
Rccd1	0.00500002	0.367226	32521	0.901694	-0.00587 : 0.01587
Dalrd3	0.00499879	0.367344	32521	0.901473	-0.00587 : 0.01587
Ptpn13	0.00499848	0.367373	32521	0.901417	-0.00587 : 0.01587
Tbx5	0.00499824	0.367397	32521	0.901372	-0.00587 : 0.01587
Gm43672	0.00499671	0.367544	32521	0.901097	-0.00587 : 0.01586
Dph7	0.00499522	0.367687	32521	0.900827	-0.00587 : 0.01586
3110062M04Rik	0.00499446	0.36776	32521	0.90069	-0.00587 : 0.01586
Ccr10	0.00499312	0.367888	32521	0.900449	-0.00588 : 0.01586
Ano6	0.00498892	0.368291	32521	0.899692	-0.00588 : 0.01586
Ppp1r3e	0.00498472	0.368694	32521	0.898935	-0.00588 : 0.01585
Gm12758	0.0049823	0.368926	32521	0.898499	-0.00589 : 0.01585
RP23-85B15.7	0.00498184	0.368971	32521	0.898415	-0.00589 : 0.01585
Ccnd3	0.004977	0.369436	32521	0.897542	-0.00589 : 0.01584
Skap2	0.0049757	0.369561	32521	0.897308	-0.00589 : 0.01584
Rad1	0.00497481	0.369647	32521	0.897147	-0.00589 : 0.01584
Tgfbr3	0.00497207	0.36991	32521	0.896654	-0.0059 : 0.01584
4930426L09Rik	0.00496896	0.37021	32521	0.896092	-0.0059 : 0.01584
Bpifa2	0.00496522	0.37057	32521	0.895418	-0.0059 : 0.01583
Hira	0.00496348	0.370738	32521	0.895103	-0.0059 : 0.01583
Trim65	0.00496286	0.370798	32521	0.894993	-0.00591 : 0.01583
Rpl3l	0.00495909	0.371162	32521	0.894312	-0.00591 : 0.01583
Ifit1bl2	0.00495888	0.371181	32521	0.894275	-0.00591 : 0.01583
Smug1	0.00495809	0.371258	32521	0.894132	-0.00591 : 0.01583
Mutyh	0.00495435	0.371619	32521	0.893458	-0.00591 : 0.01582
Fgfr2	0.00495357	0.371694	32521	0.893317	-0.00591 : 0.01582
Gm13031	0.00495295	0.371753	32521	0.893206	-0.00592 : 0.01582
Pkd2l2	0.00494894	0.372141	32521	0.892483	-0.00592 : 0.01582
2610037D02Rik	0.00494879	0.372156	32521	0.892455	-0.00592 : 0.01582
Lman2l	0.00494575	0.372449	32521	0.891907	-0.00592 : 0.01581
Hs6st3	0.00494249	0.372765	32521	0.891319	-0.00593 : 0.01581
Capg	0.00494029	0.372978	32521	0.890922	-0.00593 : 0.01581
AI314180	0.00494008	0.372998	32521	0.890883	-0.00593 : 0.01581
Sorl1	0.00493485	0.373504	32521	0.889941	-0.00593 : 0.0158
Prph	0.00493255	0.373727	32521	0.889527	-0.00594 : 0.0158
Fignl2	0.0049306	0.373915	32521	0.889175	-0.00594 : 0.0158
RP23-124B2.7	0.00492328	0.374626	32521	0.887854	-0.00595 : 0.01579
2310026I22Rik	0.00492182	0.374767	32521	0.887591	-0.00595 : 0.01579
Zscan26	0.00491686	0.375249	32521	0.886697	-0.00595 : 0.01578
Gm9755	0.00491624	0.375309	32521	0.886584	-0.00595 : 0.01578
Tbc1d8b	0.00490998	0.375917	32521	0.885457	-0.00596 : 0.01578
Mroh1	0.00490811	0.376099	32521	0.885118	-0.00596 : 0.01578
1700006F04Rik	0.0049073	0.376178	32521	0.884972	-0.00596 : 0.01577
Gpr61	0.00490444	0.376456	32521	0.884457	-0.00596 : 0.01577
Kdm6b	0.00490404	0.376495	32521	0.884384	-0.00596 : 0.01577
Gm26771	0.00490367	0.376531	32521	0.884318	-0.00596 : 0.01577
Caps2	0.00490031	0.376859	32521	0.883711	-0.00597 : 0.01577
Fhl3	0.00489667	0.377213	32521	0.883055	-0.00597 : 0.01576
Agpat4	0.00489549	0.377328	32521	0.882842	-0.00597 : 0.01576
6030445D17Rik	0.00489394	0.377479	32521	0.882563	-0.00597 : 0.01576
Mtfr2	0.00489261	0.377609	32521	0.882323	-0.00598 : 0.01576
C8b	0.00489091	0.377775	32521	0.882016	-0.00598 : 0.01576
Tmem144	0.00488655	0.3782	32521	0.88123	-0.00598 : 0.01575
Fezf2	0.004882	0.378644	32521	0.88041	-0.00599 : 0.01575
Grk4	0.00488037	0.378803	32521	0.880115	-0.00599 : 0.01575
Map3k15	0.0048781	0.379025	32521	0.879706	-0.00599 : 0.01575
Zfp13	0.00487708	0.379124	32521	0.879523	-0.00599 : 0.01574
Arhgap40	0.00487655	0.379177	32521	0.879426	-0.00599 : 0.01574
Sumf2	0.00487478	0.37935	32521	0.879107	-0.00599 : 0.01574
Dxo	0.00487094	0.379725	32521	0.878415	-0.006 : 0.01574
Gm33051	0.00487014	0.379803	32521	0.878271	-0.006 : 0.01574
9030407P20Rik	0.00486881	0.379933	32521	0.878031	-0.006 : 0.01574
Zfp692	0.0048685	0.379964	32521	0.877974	-0.006 : 0.01574
Pnpla6	0.00486717	0.380094	32521	0.877735	-0.006 : 0.01573
6030458C11Rik	0.00486687	0.380123	32521	0.877682	-0.006 : 0.01573
Dhx57	0.00486684	0.380126	32521	0.877675	-0.006 : 0.01573
Slc1a7	0.00486455	0.380351	32521	0.877262	-0.006 : 0.01573
C5ar2	0.00486279	0.380523	32521	0.876945	-0.00601 : 0.01573
Gm37988	0.00486209	0.380591	32521	0.87682	-0.00601 : 0.01573
Gm13490	0.00486209	0.380591	32521	0.87682	-0.00601 : 0.01573
Tchhl1	0.00486209	0.380591	32521	0.87682	-0.00601 : 0.01573
Gjc2	0.00486115	0.380683	32521	0.87665	-0.00601 : 0.01573
Elac2	0.00486006	0.380791	32521	0.876452	-0.00601 : 0.01573
Ascc2	0.00486002	0.380794	32521	0.876446	-0.00601 : 0.01573
Kpna3	0.00485951	0.380844	32521	0.876353	-0.00601 : 0.01573
Xlr4a	0.00485851	0.380943	32521	0.876173	-0.00601 : 0.01573
Gm13016	0.00485502	0.381285	32521	0.875544	-0.00601 : 0.01572
Arrb2	0.00485417	0.381368	32521	0.875391	-0.00601 : 0.01572
Grin1os	0.00485212	0.381569	32521	0.875022	-0.00602 : 0.01572
Fam160a1	0.0048514	0.381639	32521	0.874892	-0.00602 : 0.01572
Spata17	0.00485112	0.381667	32521	0.874842	-0.00602 : 0.01572
Mns1	0.00485024	0.381753	32521	0.874683	-0.00602 : 0.01572
Kncn	0.00484792	0.381981	32521	0.874263	-0.00602 : 0.01572
Gm10033	0.00484792	0.381981	32521	0.874263	-0.00602 : 0.01572
Rnpc3	0.00484722	0.38205	32521	0.874138	-0.00602 : 0.01571
Cela1	0.00484647	0.382123	32521	0.874002	-0.00602 : 0.01571
Fgf18	0.00484415	0.382351	32521	0.873584	-0.00602 : 0.01571
Gm10273	0.00484319	0.382446	32521	0.873411	-0.00603 : 0.01571
Ndufb10	0.00484077	0.382684	32521	0.872974	-0.00603 : 0.01571
Nphp4	0.00483385	0.383365	32521	0.871725	-0.00603 : 0.0157
Actr3b	0.00483102	0.383643	32521	0.871215	-0.00604 : 0.0157
Zfp780b	0.00482807	0.383933	32521	0.870684	-0.00604 : 0.0157
5730522E02Rik	0.00482727	0.384012	32521	0.87054	-0.00604 : 0.01569
Gm12666	0.00482218	0.384514	32521	0.869622	-0.00605 : 0.01569
Gm29154	0.00482218	0.384514	32521	0.869622	-0.00605 : 0.01569
2310069G16Rik	0.00481677	0.385047	32521	0.868647	-0.00605 : 0.01568
Asb5	0.00481654	0.38507	32521	0.868605	-0.00605 : 0.01568
Nfkbid	0.0048128	0.385439	32521	0.86793	-0.00606 : 0.01568
Atp7b	0.00480998	0.385718	32521	0.867421	-0.00606 : 0.01568
Oprk1	0.00480732	0.38598	32521	0.866942	-0.00606 : 0.01567
Srpk2	0.00480415	0.386294	32521	0.86637	-0.00606 : 0.01567
Amn	0.00479545	0.387154	32521	0.864802	-0.00607 : 0.01566
Ogt	0.0047937	0.387328	32521	0.864485	-0.00607 : 0.01566
Gm42697	0.00479334	0.387363	32521	0.864421	-0.00608 : 0.01566
7420461P10Rik	0.0047914	0.387555	32521	0.864071	-0.00608 : 0.01566
Micalcl	0.00479056	0.387638	32521	0.86392	-0.00608 : 0.01566
Cln3	0.00479038	0.387656	32521	0.863888	-0.00608 : 0.01566
Ptpn21	0.00479008	0.387686	32521	0.863833	-0.00608 : 0.01566
Gm26916	0.00478986	0.387708	32521	0.863793	-0.00608 : 0.01566
Tuba1c	0.00478883	0.38781	32521	0.863608	-0.00608 : 0.01566
Gm15965	0.00478866	0.387827	32521	0.863576	-0.00608 : 0.01566
Bdp1	0.00478801	0.387891	32521	0.863459	-0.00608 : 0.01566
Fut7	0.00478743	0.387948	32521	0.863356	-0.00608 : 0.01565
Rps19	0.0047863	0.38806	32521	0.863152	-0.00608 : 0.01565
1700066B19Rik	0.00478193	0.388494	32521	0.862364	-0.00609 : 0.01565
4833420G17Rik	0.00477856	0.388829	32521	0.861755	-0.00609 : 0.01565
Jph3	0.0047732	0.389361	32521	0.860788	-0.0061 : 0.01564
Tmem150a	0.00477237	0.389444	32521	0.860638	-0.0061 : 0.01564
Cpd	0.00476993	0.389686	32521	0.860198	-0.0061 : 0.01564
Usp28	0.00476804	0.389873	32521	0.859859	-0.0061 : 0.01564
Gm20652	0.00476587	0.390089	32521	0.859468	-0.0061 : 0.01563
Lrrc8a	0.00476151	0.390523	32521	0.858681	-0.00611 : 0.01563
Mtr	0.00475894	0.390779	32521	0.858217	-0.00611 : 0.01563
Ly6a	0.00475807	0.390865	32521	0.858061	-0.00611 : 0.01563
Hes7	0.00475522	0.39115	32521	0.857545	-0.00611 : 0.01562
Syne3	0.00475389	0.391282	32521	0.857306	-0.00611 : 0.01562
Pde6g	0.0047536	0.391311	32521	0.857255	-0.00611 : 0.01562
Rsph6a	0.00475192	0.391478	32521	0.856951	-0.00612 : 0.01562
Gm29156	0.00475137	0.391533	32521	0.856852	-0.00612 : 0.01562
Gm15262	0.00475137	0.391533	32521	0.856852	-0.00612 : 0.01562
Ampd1	0.00475137	0.391533	32521	0.856852	-0.00612 : 0.01562
Tmem54	0.00475137	0.391533	32521	0.856852	-0.00612 : 0.01562
Stk31	0.00475137	0.391533	32521	0.856852	-0.00612 : 0.01562
Vmn1r65	0.00475137	0.391533	32521	0.856852	-0.00612 : 0.01562
Cspg4	0.00475137	0.391533	32521	0.856852	-0.00612 : 0.01562
Mir155hg	0.00475137	0.391533	32521	0.856852	-0.00612 : 0.01562
Gmeb2	0.00475135	0.391535	32521	0.856848	-0.00612 : 0.01562
Isyna1	0.00475097	0.391573	32521	0.856779	-0.00612 : 0.01562
Gm20878	0.00474907	0.391763	32521	0.856436	-0.00612 : 0.01562
Pigm	0.00474805	0.391865	32521	0.856252	-0.00612 : 0.01562
A730090N16Rik	0.00474614	0.392054	32521	0.855909	-0.00612 : 0.01561
Acvrl1	0.00474614	0.392054	32521	0.855909	-0.00612 : 0.01561
Gatad1	0.00474517	0.392151	32521	0.855734	-0.00612 : 0.01561
Grk6	0.00474513	0.392156	32521	0.855726	-0.00612 : 0.01561
Tnfsf13b	0.00473898	0.392769	32521	0.854618	-0.00613 : 0.01561
Vsig10	0.00473893	0.392775	32521	0.854607	-0.00613 : 0.01561
D630003M21Rik	0.00473881	0.392786	32521	0.854588	-0.00613 : 0.01561
Nthl1	0.0047388	0.392788	32521	0.854584	-0.00613 : 0.01561
Mmp11	0.00473806	0.392861	32521	0.854452	-0.00613 : 0.01561
Fkbp6	0.00473475	0.393192	32521	0.853855	-0.00613 : 0.0156
4933431E20Rik	0.00473448	0.393219	32521	0.853805	-0.00613 : 0.0156
Rsf1os2	0.00473191	0.393476	32521	0.853342	-0.00614 : 0.0156
Msh4	0.00472626	0.394041	32521	0.852323	-0.00614 : 0.01559
Zwilch	0.00472527	0.39414	32521	0.852145	-0.00614 : 0.01559
2410089E03Rik	0.00472253	0.394414	32521	0.851651	-0.00615 : 0.01559
Slc27a3	0.00472086	0.394581	32521	0.85135	-0.00615 : 0.01559
Brip1os	0.00472053	0.394614	32521	0.85129	-0.00615 : 0.01559
Atf3	0.0047163	0.395039	32521	0.850527	-0.00615 : 0.01558
Atp2b4	0.00471325	0.395344	32521	0.849977	-0.00616 : 0.01558
Pcdhga3	0.00471289	0.39538	32521	0.849912	-0.00616 : 0.01558
Ccdc189	0.00471248	0.395421	32521	0.849839	-0.00616 : 0.01558
Hist1h2ap	0.00470849	0.395822	32521	0.849118	-0.00616 : 0.01558
Klhl31	0.00470748	0.395923	32521	0.848937	-0.00616 : 0.01557
Cacul1	0.00470745	0.395926	32521	0.848932	-0.00616 : 0.01557
Opn1mw	0.00470549	0.396123	32521	0.848577	-0.00616 : 0.01557
Wnt4	0.00469836	0.396839	32521	0.847292	-0.00617 : 0.01557
Gm8973	0.00469774	0.396901	32521	0.847181	-0.00617 : 0.01557
Jmjd7	0.00469764	0.396912	32521	0.847161	-0.00617 : 0.01556
Maats1	0.00469481	0.397196	32521	0.846651	-0.00617 : 0.01556
Zfp566	0.00469119	0.397559	32521	0.845999	-0.00618 : 0.01556
Gm13264	0.00468885	0.397795	32521	0.845577	-0.00618 : 0.01556
Kdm6bos	0.00468572	0.398111	32521	0.845012	-0.00618 : 0.01555
Frem2	0.00468374	0.39831	32521	0.844654	-0.00618 : 0.01555
Olig1	0.00468366	0.398318	32521	0.844641	-0.00618 : 0.01555
Gm13054	0.00467768	0.39892	32521	0.843563	-0.00619 : 0.01555
Zc3h12c	0.00467756	0.398932	32521	0.843541	-0.00619 : 0.01554
Siae	0.00466538	0.400161	32521	0.841345	-0.0062 : 0.01553
Gm26892	0.00466436	0.400265	32521	0.841159	-0.0062 : 0.01553
Cep104	0.00466284	0.400418	32521	0.840886	-0.00621 : 0.01553
Slc5a1	0.00465897	0.400809	32521	0.840188	-0.00621 : 0.01553
Guca1b	0.00465896	0.40081	32521	0.840186	-0.00621 : 0.01553
Pcdhgb1	0.00465811	0.400896	32521	0.840034	-0.00621 : 0.01553
Zbed4	0.00465679	0.401029	32521	0.839795	-0.00621 : 0.01552
Adarb2	0.00465609	0.4011	32521	0.839668	-0.00621 : 0.01552
Gm5475	0.00465468	0.401243	32521	0.839415	-0.00621 : 0.01552
Depdc5	0.00465293	0.40142	32521	0.8391	-0.00622 : 0.01552
Tmem220	0.00465293	0.40142	32521	0.839098	-0.00622 : 0.01552
Reps1	0.00465018	0.401699	32521	0.838602	-0.00622 : 0.01552
Ddhd1	0.00464635	0.402086	32521	0.837912	-0.00622 : 0.01551
Aloxe3	0.00464517	0.402206	32521	0.837699	-0.00622 : 0.01551
Car5b	0.00464405	0.40232	32521	0.837497	-0.00622 : 0.01551
Gm26700	0.00464048	0.402681	32521	0.836854	-0.00623 : 0.01551
Necap2	0.00463965	0.402765	32521	0.836705	-0.00623 : 0.01551
Tbc1d16	0.00463796	0.402937	32521	0.836399	-0.00623 : 0.01551
Gm9925	0.00463793	0.40294	32521	0.836394	-0.00623 : 0.01551
1810044D09Rik	0.00463734	0.402999	32521	0.836287	-0.00623 : 0.0155
Fam187b	0.00463715	0.403019	32521	0.836253	-0.00623 : 0.0155
Scel	0.00463647	0.403088	32521	0.83613	-0.00623 : 0.0155
Jrk	0.0046303	0.403714	32521	0.835017	-0.00624 : 0.0155
BC100451	0.00462839	0.403908	32521	0.834672	-0.00624 : 0.0155
Icam4	0.00462774	0.403974	32521	0.834556	-0.00624 : 0.0155
Lrp1	0.00462617	0.404134	32521	0.834272	-0.00624 : 0.01549
Gm16712	0.00461954	0.404807	32521	0.833077	-0.00625 : 0.01549
Six5	0.0046142	0.405351	32521	0.832114	-0.00625 : 0.01548
9530082P21Rik	0.00461239	0.405535	32521	0.831788	-0.00626 : 0.01548
Xlr5a	0.00460619	0.406166	32521	0.83067	-0.00626 : 0.01547
Fbln7	0.00460502	0.406285	32521	0.830459	-0.00626 : 0.01547
Gm42835	0.00460458	0.40633	32521	0.830379	-0.00626 : 0.01547
Tyms	0.00460411	0.406378	32521	0.830294	-0.00626 : 0.01547
Abl1	0.00459978	0.406819	32521	0.829515	-0.00627 : 0.01547
Gm26775	0.00459952	0.406847	32521	0.829466	-0.00627 : 0.01547
Gm17202	0.00459952	0.406847	32521	0.829466	-0.00627 : 0.01547
Galnt6	0.00459952	0.406847	32521	0.829466	-0.00627 : 0.01547
1700001J03Rik	0.00459937	0.406862	32521	0.829439	-0.00627 : 0.01547
Zfp459	0.00459711	0.407093	32521	0.829032	-0.00627 : 0.01546
Gla	0.00459509	0.407299	32521	0.828668	-0.00627 : 0.01546
Napsa	0.0045927	0.407543	32521	0.828236	-0.00628 : 0.01546
Ttc25	0.00459236	0.407577	32521	0.828175	-0.00628 : 0.01546
Actn3	0.0045919	0.407625	32521	0.828092	-0.00628 : 0.01546
Gtse1	0.0045881	0.408012	32521	0.827407	-0.00628 : 0.01546
Spred2	0.00458743	0.408081	32521	0.827286	-0.00628 : 0.01545
Cks2	0.00458695	0.40813	32521	0.827199	-0.00628 : 0.01545
Rps26	0.00458494	0.408336	32521	0.826837	-0.00628 : 0.01545
Gm29427	0.00458252	0.408582	32521	0.826402	-0.00629 : 0.01545
Gm26542	0.00457975	0.408866	32521	0.825902	-0.00629 : 0.01545
Inca1	0.00457823	0.409021	32521	0.825628	-0.00629 : 0.01545
Fgd3	0.00457462	0.409391	32521	0.824977	-0.00629 : 0.01544
Cklf	0.00457179	0.409681	32521	0.824465	-0.0063 : 0.01544
Rdh10	0.00456763	0.410108	32521	0.823715	-0.0063 : 0.01544
Fmo2	0.00456705	0.410166	32521	0.823612	-0.0063 : 0.01543
Gm14091	0.0045665	0.410223	32521	0.823512	-0.0063 : 0.01543
Gm933	0.00456631	0.410243	32521	0.823477	-0.0063 : 0.01543
Fastkd5	0.00456355	0.410526	32521	0.822979	-0.0063 : 0.01543
Gm9913	0.0045618	0.410704	32521	0.822665	-0.00631 : 0.01543
Ubiad1	0.00456161	0.410724	32521	0.82263	-0.00631 : 0.01543
Eci2	0.00456046	0.410842	32521	0.822424	-0.00631 : 0.01543
Tnfrsf19	0.00455672	0.411226	32521	0.821749	-0.00631 : 0.01542
Bbs10	0.00455098	0.411816	32521	0.820713	-0.00632 : 0.01542
Gm21994	0.00454783	0.412139	32521	0.820146	-0.00632 : 0.01542
Zfp112	0.00454766	0.412157	32521	0.820115	-0.00632 : 0.01542
RP23-449M8.6	0.00454674	0.412252	32521	0.819948	-0.00632 : 0.01541
Gm20512	0.00454415	0.412517	32521	0.819482	-0.00632 : 0.01541
Fam198a	0.00454387	0.412546	32521	0.819431	-0.00632 : 0.01541
Ubald1	0.00454364	0.41257	32521	0.819389	-0.00632 : 0.01541
Fchsd1	0.00454242	0.412695	32521	0.81917	-0.00633 : 0.01541
Glt8d2	0.00454207	0.412732	32521	0.819105	-0.00633 : 0.01541
Suv39h1	0.00454147	0.412794	32521	0.818997	-0.00633 : 0.01541
Tubb6	0.00454085	0.412858	32521	0.818885	-0.00633 : 0.01541
Gm15351	0.00453991	0.412954	32521	0.818716	-0.00633 : 0.01541
Lrrc8d	0.00453986	0.412959	32521	0.818708	-0.00633 : 0.01541
Gm12981	0.00453864	0.413084	32521	0.818488	-0.00633 : 0.01541
Neil1	0.00453843	0.413106	32521	0.818451	-0.00633 : 0.01541
1810010H24Rik	0.00453415	0.413547	32521	0.817679	-0.00633 : 0.0154
Neurl3	0.00452913	0.414064	32521	0.816772	-0.00634 : 0.0154
Zmpste24	0.00452159	0.414842	32521	0.815413	-0.00635 : 0.01539
Tmem184b	0.0045212	0.414882	32521	0.815343	-0.00635 : 0.01539
Adamts17	0.00452096	0.414907	32521	0.8153	-0.00635 : 0.01539
Zbtb8a	0.00451582	0.415438	32521	0.814372	-0.00635 : 0.01538
Gm10710	0.0045158	0.41544	32521	0.814369	-0.00635 : 0.01538
AC132444.6	0.00451295	0.415735	32521	0.813854	-0.00636 : 0.01538
Rasef	0.00451173	0.41586	32521	0.813635	-0.00636 : 0.01538
Ica1l	0.00450883	0.41616	32521	0.813112	-0.00636 : 0.01538
Tssk4	0.0045071	0.416339	32521	0.8128	-0.00636 : 0.01537
Tiam2	0.00450413	0.416646	32521	0.812265	-0.00636 : 0.01537
Dgat2	0.00450202	0.416864	32521	0.811884	-0.00637 : 0.01537
Nkrf	0.00450182	0.416885	32521	0.811848	-0.00637 : 0.01537
Slco3a1	0.00450107	0.416963	32521	0.811712	-0.00637 : 0.01537
Npas3	0.00450083	0.416987	32521	0.811669	-0.00637 : 0.01537
Fxyd1	0.00450079	0.416992	32521	0.811662	-0.00637 : 0.01537
Ddx43	0.00449853	0.417226	32521	0.811254	-0.00637 : 0.01537
Tcam1	0.00449714	0.41737	32521	0.811003	-0.00637 : 0.01536
Asf1b	0.0044968	0.417405	32521	0.810941	-0.00637 : 0.01536
A430073D23Rik	0.00449505	0.417586	32521	0.810626	-0.00637 : 0.01536
Rhox2f	0.00449189	0.417914	32521	0.810056	-0.00638 : 0.01536
Eid1	0.00448977	0.418133	32521	0.809675	-0.00638 : 0.01536
Pcyt2	0.00448602	0.418522	32521	0.808999	-0.00638 : 0.01535
Cep76	0.00448601	0.418523	32521	0.808996	-0.00638 : 0.01535
Efcc1	0.00448494	0.418634	32521	0.808804	-0.00638 : 0.01535
Orai2	0.00448079	0.419065	32521	0.808055	-0.00639 : 0.01535
Gm6710	0.00448047	0.419098	32521	0.807997	-0.00639 : 0.01535
Abcc1	0.00448038	0.419107	32521	0.807981	-0.00639 : 0.01535
4930432B10Rik	0.00446898	0.420291	32521	0.805926	-0.0064 : 0.01534
Plet1os	0.00446898	0.420291	32521	0.805926	-0.0064 : 0.01534
Btg1	0.00446787	0.420407	32521	0.805725	-0.0064 : 0.01534
Lct	0.00446785	0.420409	32521	0.805722	-0.0064 : 0.01534
Chrna3	0.0044669	0.420508	32521	0.805551	-0.0064 : 0.01533
Glipr2	0.00446654	0.420546	32521	0.805485	-0.0064 : 0.01533
Spice1	0.00446456	0.420751	32521	0.805128	-0.0064 : 0.01533
Reep1	0.00446262	0.420953	32521	0.804779	-0.00641 : 0.01533
Ikzf2	0.00446183	0.421036	32521	0.804635	-0.00641 : 0.01533
Fgfrl1	0.00446134	0.421087	32521	0.804547	-0.00641 : 0.01533
Gm6712	0.00445709	0.421529	32521	0.803781	-0.00641 : 0.01532
Ier5l	0.00445644	0.421597	32521	0.803664	-0.00641 : 0.01532
Pabpn1l	0.00445516	0.421731	32521	0.803432	-0.00641 : 0.01532
Gm20522	0.00445457	0.421792	32521	0.803326	-0.00641 : 0.01532
Nudt15	0.00445337	0.421918	32521	0.803109	-0.00642 : 0.01532
C1s1	0.00445254	0.422003	32521	0.802961	-0.00642 : 0.01532
Ppl	0.0044511	0.422153	32521	0.802701	-0.00642 : 0.01532
Sh2b2	0.00445093	0.422171	32521	0.802671	-0.00642 : 0.01532
C130013H08Rik	0.00444824	0.422452	32521	0.802184	-0.00642 : 0.01532
St6gal1	0.00444759	0.42252	32521	0.802068	-0.00642 : 0.01532
Gm20659	0.00444647	0.422636	32521	0.801866	-0.00642 : 0.01531
Hrh3	0.00444605	0.42268	32521	0.80179	-0.00642 : 0.01531
Fam19a4	0.00444477	0.422814	32521	0.801559	-0.00642 : 0.01531
Zc3h12a	0.00444384	0.422911	32521	0.801392	-0.00642 : 0.01531
9230113P08Rik	0.00444269	0.423031	32521	0.801185	-0.00643 : 0.01531
Gm27042	0.00443882	0.423435	32521	0.800487	-0.00643 : 0.01531
Tatdn3	0.0044354	0.423792	32521	0.79987	-0.00643 : 0.0153
F2rl3	0.00443424	0.423913	32521	0.799661	-0.00643 : 0.0153
Pm20d1	0.00443346	0.423996	32521	0.799519	-0.00644 : 0.0153
Axdnd1	0.00443346	0.423996	32521	0.799519	-0.00644 : 0.0153
Lrrc31	0.00443346	0.423996	32521	0.799519	-0.00644 : 0.0153
Gm16235	0.00443346	0.423996	32521	0.799519	-0.00644 : 0.0153
Xylt2	0.00443327	0.424015	32521	0.799485	-0.00644 : 0.0153
Sprtn	0.00443314	0.424029	32521	0.799461	-0.00644 : 0.0153
Brsk2	0.00442896	0.424465	32521	0.798709	-0.00644 : 0.0153
Stk32b	0.0044266	0.424712	32521	0.798283	-0.00644 : 0.01529
Mdh2	0.00442516	0.424863	32521	0.798023	-0.00644 : 0.01529
Zfp189	0.00441594	0.425828	32521	0.79636	-0.00645 : 0.01528
Tlcd2	0.00441508	0.425918	32521	0.796205	-0.00645 : 0.01528
Trmt12	0.00441418	0.426013	32521	0.796043	-0.00645 : 0.01528
Pm20d2	0.00441174	0.426269	32521	0.795603	-0.00646 : 0.01528
Grik1	0.00441136	0.426309	32521	0.795534	-0.00646 : 0.01528
Ercc1	0.00440642	0.426827	32521	0.794643	-0.00646 : 0.01527
2700081O15Rik	0.00440631	0.426839	32521	0.794623	-0.00646 : 0.01527
Pfas	0.00440608	0.426863	32521	0.794582	-0.00646 : 0.01527
Zfp235	0.00440504	0.426971	32521	0.794395	-0.00646 : 0.01527
Dixdc1	0.00440408	0.427072	32521	0.794221	-0.00646 : 0.01527
Tescl	0.0044021	0.42728	32521	0.793864	-0.00647 : 0.01527
Gm15247	0.0044021	0.42728	32521	0.793864	-0.00647 : 0.01527
Adprhl1	0.00440135	0.42736	32521	0.793728	-0.00647 : 0.01527
Napb	0.00439965	0.427537	32521	0.793423	-0.00647 : 0.01527
Foxp4	0.00439829	0.427681	32521	0.793176	-0.00647 : 0.01527
Klf1	0.00439812	0.427698	32521	0.793147	-0.00647 : 0.01527
Alox15	0.00439678	0.427839	32521	0.792904	-0.00647 : 0.01526
Sctr	0.00439676	0.427841	32521	0.792902	-0.00647 : 0.01526
Cckar	0.00439452	0.428077	32521	0.792496	-0.00647 : 0.01526
Csmd1	0.00439349	0.428185	32521	0.792311	-0.00647 : 0.01526
Gm44205	0.00439333	0.428201	32521	0.792283	-0.00648 : 0.01526
Inhba	0.0043888	0.428678	32521	0.791466	-0.00648 : 0.01526
Mex3d	0.0043888	0.428678	32521	0.791465	-0.00648 : 0.01526
S100b	0.0043866	0.42891	32521	0.791069	-0.00648 : 0.01525
Pi4kb	0.00438502	0.429076	32521	0.790783	-0.00648 : 0.01525
1700014D04Rik	0.00438497	0.429081	32521	0.790775	-0.00648 : 0.01525
Adgrf2	0.0043832	0.429268	32521	0.790455	-0.00649 : 0.01525
Aqp3	0.00438307	0.429281	32521	0.790432	-0.00649 : 0.01525
Pou3f2	0.00438018	0.429586	32521	0.789911	-0.00649 : 0.01525
Fut2	0.0043795	0.429658	32521	0.789787	-0.00649 : 0.01525
Dnd1	0.00437644	0.429979	32521	0.789237	-0.00649 : 0.01524
Usp51	0.00437492	0.43014	32521	0.788962	-0.00649 : 0.01524
Noc2l	0.00437328	0.430313	32521	0.788666	-0.0065 : 0.01524
Fchsd2	0.00437101	0.430553	32521	0.788256	-0.0065 : 0.01524
Spcs1	0.00436967	0.430693	32521	0.788016	-0.0065 : 0.01524
Ccdc85c	0.00436734	0.43094	32521	0.787595	-0.0065 : 0.01523
Wdr36	0.00436517	0.431168	32521	0.787204	-0.0065 : 0.01523
Gm28557	0.00436122	0.431586	32521	0.786491	-0.00651 : 0.01523
Rras2	0.00435607	0.43213	32521	0.785562	-0.00651 : 0.01522
Gm10767	0.0043556	0.432179	32521	0.785479	-0.00651 : 0.01522
Nr2f6	0.00435511	0.432231	32521	0.785389	-0.00651 : 0.01522
Gm37446	0.00435192	0.432568	32521	0.784815	-0.00652 : 0.01522
Egr2	0.00435139	0.432625	32521	0.784718	-0.00652 : 0.01522
Gm5900	0.00435093	0.432673	32521	0.784636	-0.00652 : 0.01522
Ifnlr1	0.00435044	0.432725	32521	0.784547	-0.00652 : 0.01522
1700120B22Rik	0.00435044	0.432725	32521	0.784547	-0.00652 : 0.01522
Tekt2	0.00434875	0.432904	32521	0.784242	-0.00652 : 0.01522
Arhgap27os2	0.00434856	0.432924	32521	0.784208	-0.00652 : 0.01522
Fzd6	0.00434622	0.433171	32521	0.783786	-0.00652 : 0.01521
Bst1	0.00434403	0.433403	32521	0.783392	-0.00652 : 0.01521
Llgl2	0.00434178	0.433641	32521	0.782986	-0.00653 : 0.01521
Ptgs1	0.0043412	0.433703	32521	0.78288	-0.00653 : 0.01521
Oxt	0.00434071	0.433755	32521	0.782793	-0.00653 : 0.01521
Gm17349	0.00433866	0.433972	32521	0.782423	-0.00653 : 0.01521
Gm43146	0.00433751	0.434094	32521	0.782215	-0.00653 : 0.0152
Brat1	0.0043367	0.434179	32521	0.78207	-0.00653 : 0.0152
Sptlc1	0.00433651	0.4342	32521	0.782035	-0.00653 : 0.0152
Pbdc1	0.00433595	0.434259	32521	0.781935	-0.00653 : 0.0152
4931423N10Rik	0.00433441	0.434422	32521	0.781657	-0.00653 : 0.0152
Chrd	0.00433269	0.434605	32521	0.781346	-0.00654 : 0.0152
Pla2g5	0.00433181	0.434698	32521	0.781187	-0.00654 : 0.0152
Asic1	0.00432694	0.435214	32521	0.780309	-0.00654 : 0.01519
Gm15396	0.00432621	0.435292	32521	0.780178	-0.00654 : 0.01519
Tmem151b	0.00432537	0.435382	32521	0.780026	-0.00654 : 0.01519
Adnp2	0.00430982	0.437033	32521	0.777223	-0.00656 : 0.01518
Zfp57	0.00430573	0.437469	32521	0.776484	-0.00656 : 0.01517
Hykk	0.00430529	0.437516	32521	0.776405	-0.00656 : 0.01517
Hist1h2ae	0.00430427	0.437624	32521	0.776222	-0.00656 : 0.01517
Gm839	0.00430391	0.437662	32521	0.776156	-0.00656 : 0.01517
Vps50	0.00430341	0.437716	32521	0.776065	-0.00657 : 0.01517
Pde4a	0.00429931	0.438153	32521	0.775326	-0.00657 : 0.01517
Thap8	0.00429862	0.438226	32521	0.775203	-0.00657 : 0.01517
Gm26518	0.00429804	0.438288	32521	0.775097	-0.00657 : 0.01517
Gm10101	0.0042977	0.438324	32521	0.775037	-0.00657 : 0.01517
Smim5	0.00429767	0.438327	32521	0.775031	-0.00657 : 0.01517
Pde6a	0.00429714	0.438384	32521	0.774935	-0.00657 : 0.01516
Paox	0.00429527	0.438583	32521	0.774597	-0.00657 : 0.01516
Aasdh	0.00429524	0.438586	32521	0.774593	-0.00657 : 0.01516
Tcp10b	0.00429493	0.438619	32521	0.774537	-0.00657 : 0.01516
Nap1l1	0.00429358	0.438763	32521	0.774293	-0.00657 : 0.01516
Map2k6	0.00429326	0.438797	32521	0.774235	-0.00658 : 0.01516
Lhx1	0.00429064	0.439076	32521	0.773763	-0.00658 : 0.01516
Acsl1	0.00429053	0.439088	32521	0.773743	-0.00658 : 0.01516
Gm42742	0.0042879	0.439368	32521	0.77327	-0.00658 : 0.01516
1700039M10Rik	0.00428473	0.439707	32521	0.772697	-0.00658 : 0.01515
Gm3604	0.0042812	0.440084	32521	0.772061	-0.00659 : 0.01515
Qpctl	0.00427476	0.440773	32521	0.770899	-0.00659 : 0.01514
Adam21	0.0042734	0.440918	32521	0.770654	-0.0066 : 0.01514
Pcbp3	0.00427233	0.441032	32521	0.770461	-0.0066 : 0.01514
Psd	0.00427007	0.441274	32521	0.770053	-0.0066 : 0.01514
Taf2	0.00426898	0.441391	32521	0.769856	-0.0066 : 0.01514
Cenpj	0.00426536	0.441778	32521	0.769204	-0.0066 : 0.01513
Icam2	0.0042622	0.442116	32521	0.768633	-0.00661 : 0.01513
Cnksr2	0.00426183	0.442156	32521	0.768567	-0.00661 : 0.01513
Tm9sf1	0.00426118	0.442225	32521	0.768451	-0.00661 : 0.01513
Gm43543	0.00426103	0.442241	32521	0.768423	-0.00661 : 0.01513
Nfxl1	0.00425846	0.442517	32521	0.767959	-0.00661 : 0.01513
Htr1b	0.00425445	0.442947	32521	0.767236	-0.00661 : 0.01512
Gm17115	0.00425411	0.442983	32521	0.767175	-0.00661 : 0.01512
Mfi2	0.00425031	0.443391	32521	0.76649	-0.00662 : 0.01512
Pde1a	0.00425004	0.44342	32521	0.76644	-0.00662 : 0.01512
Gsdmc4	0.00424566	0.443889	32521	0.765652	-0.00662 : 0.01511
Ghdc	0.00424507	0.443953	32521	0.765545	-0.00662 : 0.01511
5830454E08Rik	0.00424225	0.444255	32521	0.765037	-0.00663 : 0.01511
Gm7598	0.00424184	0.4443	32521	0.764962	-0.00663 : 0.01511
Gm17249	0.0042398	0.444518	32521	0.764595	-0.00663 : 0.01511
Cyb5r2	0.00423958	0.444542	32521	0.764556	-0.00663 : 0.01511
Topbp1	0.00423956	0.444544	32521	0.764551	-0.00663 : 0.01511
4833428L15Rik	0.00423433	0.445106	32521	0.763609	-0.00663 : 0.0151
Plagl1	0.00423381	0.445162	32521	0.763515	-0.00663 : 0.0151
1700123I01Rik	0.00422999	0.445573	32521	0.762826	-0.00664 : 0.0151
Gm43401	0.00422848	0.445736	32521	0.762552	-0.00664 : 0.0151
Ccser1	0.00422841	0.445743	32521	0.76254	-0.00664 : 0.0151
Prkcd	0.00422726	0.445866	32521	0.762334	-0.00664 : 0.01509
Tas1r1	0.00422684	0.445912	32521	0.762257	-0.00664 : 0.01509
Gm11963	0.0042262	0.44598	32521	0.762143	-0.00664 : 0.01509
Slc16a1	0.00422599	0.446003	32521	0.762104	-0.00664 : 0.01509
Gm11744	0.0042259	0.446013	32521	0.762087	-0.00664 : 0.01509
Hist2h2aa1	0.00422362	0.446258	32521	0.761677	-0.00664 : 0.01509
Hmgb4	0.00421972	0.446679	32521	0.760972	-0.00665 : 0.01509
Nek3	0.00421768	0.446898	32521	0.760606	-0.00665 : 0.01509
Ipp	0.00421723	0.446947	32521	0.760524	-0.00665 : 0.01508
3110083C13Rik	0.00421722	0.446947	32521	0.760523	-0.00665 : 0.01508
Nat1	0.00421362	0.447335	32521	0.759874	-0.00665 : 0.01508
Prickle3	0.00421073	0.447647	32521	0.759352	-0.00666 : 0.01508
Nle1	0.0042098	0.447747	32521	0.759185	-0.00666 : 0.01508
Alad	0.00420826	0.447914	32521	0.758907	-0.00666 : 0.01508
Mfge8	0.00420775	0.447969	32521	0.758815	-0.00666 : 0.01508
Lrrc17	0.00420749	0.447997	32521	0.758767	-0.00666 : 0.01507
Slc4a11	0.00420525	0.448239	32521	0.758363	-0.00666 : 0.01507
Acot4	0.00420476	0.448291	32521	0.758276	-0.00666 : 0.01507
Dtwd2	0.00420333	0.448446	32521	0.758017	-0.00667 : 0.01507
Sla2	0.00420306	0.448475	32521	0.75797	-0.00667 : 0.01507
Ehf	0.00420174	0.448617	32521	0.757731	-0.00667 : 0.01507
Dctd	0.004198	0.449022	32521	0.757056	-0.00667 : 0.01507
Gm43603	0.00419665	0.449168	32521	0.756813	-0.00667 : 0.01506
Mst1	0.00419665	0.449168	32521	0.756813	-0.00667 : 0.01506
Zc3h10	0.00419487	0.44936	32521	0.756492	-0.00667 : 0.01506
4930455G09Rik	0.00419486	0.449361	32521	0.756489	-0.00667 : 0.01506
Fcgr3	0.004194	0.449454	32521	0.756335	-0.00667 : 0.01506
Myf5	0.004194	0.449454	32521	0.756335	-0.00667 : 0.01506
Crybb2	0.00419069	0.449812	32521	0.755738	-0.00668 : 0.01506
Rtp4	0.00418822	0.450079	32521	0.755293	-0.00668 : 0.01506
Gm15690	0.00418686	0.450226	32521	0.755047	-0.00668 : 0.01505
Gys2	0.00418309	0.450634	32521	0.754368	-0.00669 : 0.01505
Bsg	0.00418297	0.450647	32521	0.754346	-0.00669 : 0.01505
Pfn2	0.00417715	0.451277	32521	0.753296	-0.00669 : 0.01504
Lrit1	0.00417711	0.451282	32521	0.753289	-0.00669 : 0.01504
Rnf135	0.00417641	0.451357	32521	0.753163	-0.00669 : 0.01504
Mos	0.00417174	0.451864	32521	0.75232	-0.0067 : 0.01504
Hsh2d	0.00417174	0.451864	32521	0.75232	-0.0067 : 0.01504
Capn9	0.00416639	0.452444	32521	0.751355	-0.0067 : 0.01503
Afmid	0.00416629	0.452455	32521	0.751337	-0.0067 : 0.01503
Egfr	0.00416613	0.452472	32521	0.751309	-0.0067 : 0.01503
1700065D16Rik	0.00416415	0.452687	32521	0.750952	-0.0067 : 0.01503
Gm26688	0.00416193	0.452928	32521	0.750551	-0.00671 : 0.01503
Gbp3	0.00416091	0.453039	32521	0.750367	-0.00671 : 0.01503
Slc25a30	0.00416091	0.453039	32521	0.750367	-0.00671 : 0.01503
Gm13327	0.00415887	0.45326	32521	0.75	-0.00671 : 0.01503
Gm6297	0.00415553	0.453623	32521	0.749397	-0.00671 : 0.01502
Apln	0.00415424	0.453764	32521	0.749164	-0.00671 : 0.01502
Zfat	0.00415274	0.453926	32521	0.748895	-0.00672 : 0.01502
Prdm10	0.00415038	0.454183	32521	0.748468	-0.00672 : 0.01502
Otud5	0.00414895	0.454338	32521	0.748211	-0.00672 : 0.01502
Rbms2	0.00414861	0.454375	32521	0.74815	-0.00672 : 0.01502
Gm14325	0.00414827	0.454413	32521	0.748088	-0.00672 : 0.01502
Gm16564	0.00414728	0.45452	32521	0.747909	-0.00672 : 0.01501
Gm26663	0.00414728	0.45452	32521	0.747909	-0.00672 : 0.01501
Gm15410	0.00414728	0.45452	32521	0.747909	-0.00672 : 0.01501
Aoc1	0.00414728	0.45452	32521	0.747909	-0.00672 : 0.01501
Gm16229	0.00414728	0.45452	32521	0.747909	-0.00672 : 0.01501
Acox2	0.00414728	0.45452	32521	0.747909	-0.00672 : 0.01501
Smim6	0.00414728	0.45452	32521	0.747909	-0.00672 : 0.01501
Macc1	0.00414728	0.45452	32521	0.747909	-0.00672 : 0.01501
Csf2rb	0.00414728	0.45452	32521	0.747909	-0.00672 : 0.01501
BC023719	0.00414728	0.45452	32521	0.747909	-0.00672 : 0.01501
Tgif1	0.00414728	0.45452	32521	0.747909	-0.00672 : 0.01501
Pcdhac1	0.00414396	0.454881	32521	0.747311	-0.00672 : 0.01501
Dhx37	0.00414173	0.455124	32521	0.746909	-0.00673 : 0.01501
Spink7	0.00414173	0.455125	32521	0.746908	-0.00673 : 0.01501
Aldoart1	0.00413861	0.455464	32521	0.746347	-0.00673 : 0.01501
5330417C22Rik	0.00413688	0.455653	32521	0.746033	-0.00673 : 0.015
Nars	0.00413469	0.45589	32521	0.74564	-0.00673 : 0.015
Cttnbp2nl	0.00413263	0.456115	32521	0.745268	-0.00674 : 0.015
Hist1h4c	0.00412987	0.456416	32521	0.74477	-0.00674 : 0.015
Peli3	0.00412841	0.456575	32521	0.744507	-0.00674 : 0.015
Abca4	0.00412833	0.456584	32521	0.744492	-0.00674 : 0.015
Gm43597	0.00412734	0.456692	32521	0.744314	-0.00674 : 0.01499
Tmtc3	0.00412575	0.456865	32521	0.744027	-0.00674 : 0.01499
Txlnb	0.00412401	0.457055	32521	0.743714	-0.00674 : 0.01499
Gabrr3	0.00412388	0.45707	32521	0.74369	-0.00674 : 0.01499
Kcne4	0.00412191	0.457284	32521	0.743335	-0.00675 : 0.01499
Ctgf	0.00412148	0.457331	32521	0.743258	-0.00675 : 0.01499
AA386476	0.00412056	0.457432	32521	0.743091	-0.00675 : 0.01499
Gm13248	0.00411866	0.457639	32521	0.742749	-0.00675 : 0.01499
Astn1	0.00411725	0.457793	32521	0.742495	-0.00675 : 0.01498
Smad7	0.00411702	0.457819	32521	0.742452	-0.00675 : 0.01498
4930528G23Rik	0.00411576	0.457956	32521	0.742226	-0.00675 : 0.01498
Mat1a	0.00411452	0.458092	32521	0.742001	-0.00675 : 0.01498
Txnl4b	0.00411226	0.458338	32521	0.741595	-0.00676 : 0.01498
Zfp335	0.004109	0.458695	32521	0.741006	-0.00676 : 0.01498
Gm19710	0.00410879	0.458718	32521	0.740968	-0.00676 : 0.01498
1700105P06Rik	0.00410845	0.458755	32521	0.740907	-0.00676 : 0.01498
Trpc7	0.00410826	0.458776	32521	0.740872	-0.00676 : 0.01498
2010106E10Rik	0.00410295	0.459357	32521	0.739916	-0.00677 : 0.01497
Klf11	0.00410252	0.459404	32521	0.739838	-0.00677 : 0.01497
Sgsh	0.00410025	0.459653	32521	0.739428	-0.00677 : 0.01497
Gnat2	0.00410006	0.459673	32521	0.739393	-0.00677 : 0.01497
Slc25a14	0.00409657	0.460055	32521	0.738764	-0.00677 : 0.01496
Fbxl17	0.00409318	0.460426	32521	0.738154	-0.00678 : 0.01496
Gm5868	0.00409282	0.460466	32521	0.738088	-0.00678 : 0.01496
Siah3	0.00409135	0.460627	32521	0.737824	-0.00678 : 0.01496
Col5a1	0.00409134	0.460629	32521	0.737821	-0.00678 : 0.01496
Odf4	0.00409056	0.460714	32521	0.737681	-0.00678 : 0.01496
Npdc1	0.0040905	0.460721	32521	0.73767	-0.00678 : 0.01496
Nras	0.0040886	0.460929	32521	0.737327	-0.00678 : 0.01496
Pcdhga11	0.0040788	0.462004	32521	0.73556	-0.00679 : 0.01495
Znrf2	0.00407734	0.462165	32521	0.735296	-0.00679 : 0.01494
A230005M16Rik	0.00407586	0.462326	32521	0.73503	-0.00679 : 0.01494
Nup62	0.00407185	0.462768	32521	0.734306	-0.0068 : 0.01494
Snai2	0.00407053	0.462912	32521	0.734069	-0.0068 : 0.01494
Bbs2	0.00406711	0.463289	32521	0.733451	-0.0068 : 0.01493
Ccdc61	0.00406547	0.463468	32521	0.733157	-0.0068 : 0.01493
Il17re	0.00406413	0.463616	32521	0.732915	-0.0068 : 0.01493
Wdr45	0.00406385	0.463647	32521	0.732863	-0.0068 : 0.01493
Pced1a	0.00406337	0.4637	32521	0.732776	-0.00681 : 0.01493
Epor	0.00406218	0.46383	32521	0.732563	-0.00681 : 0.01493
Gm37323	0.00406124	0.463934	32521	0.732393	-0.00681 : 0.01493
Corin	0.00406124	0.463934	32521	0.732393	-0.00681 : 0.01493
Rfpl4	0.00406124	0.463934	32521	0.732393	-0.00681 : 0.01493
Gm10479	0.00406124	0.463934	32521	0.732393	-0.00681 : 0.01493
Atxn7l1os1	0.00406124	0.463934	32521	0.732393	-0.00681 : 0.01493
Tnfrsf22	0.00405942	0.464134	32521	0.732066	-0.00681 : 0.01493
Tmprss11e	0.00405758	0.464337	32521	0.731733	-0.00681 : 0.01493
Myrf	0.00405518	0.464601	32521	0.7313	-0.00681 : 0.01492
2310068J16Rik	0.00405402	0.464729	32521	0.73109	-0.00681 : 0.01492
RP23-474J16.2	0.00405117	0.465042	32521	0.730578	-0.00682 : 0.01492
Sema3f	0.00405001	0.465171	32521	0.730368	-0.00682 : 0.01492
4930598A11Rik	0.00404785	0.465408	32521	0.729979	-0.00682 : 0.01492
Rbp1	0.00404428	0.465802	32521	0.729335	-0.00682 : 0.01491
Vars	0.00404072	0.466195	32521	0.728692	-0.00683 : 0.01491
Itpr3	0.00404057	0.466212	32521	0.728665	-0.00683 : 0.01491
Fzd5	0.00403849	0.466441	32521	0.72829	-0.00683 : 0.01491
Arhgap21	0.00403409	0.466927	32521	0.727497	-0.00683 : 0.0149
1700027A07Rik	0.00403354	0.466987	32521	0.727398	-0.00683 : 0.0149
Filip1l	0.00403256	0.467096	32521	0.727221	-0.00684 : 0.0149
Phldb2	0.00403065	0.467307	32521	0.726876	-0.00684 : 0.0149
Cd74	0.00403034	0.467341	32521	0.726821	-0.00684 : 0.0149
Zfp169	0.00403007	0.467371	32521	0.726771	-0.00684 : 0.0149
Chpf2	0.00402527	0.467902	32521	0.725906	-0.00684 : 0.01489
Zcchc2	0.00402332	0.468117	32521	0.725554	-0.00685 : 0.01489
Fam83f	0.00401999	0.468486	32521	0.724953	-0.00685 : 0.01489
Ksr2	0.00401942	0.468548	32521	0.724852	-0.00685 : 0.01489
Gm26787	0.00401139	0.469438	32521	0.723402	-0.00686 : 0.01488
Ccdc6	0.00401126	0.469452	32521	0.723379	-0.00686 : 0.01488
Ermp1	0.00401121	0.469457	32521	0.723371	-0.00686 : 0.01488
C1qtnf3	0.00401114	0.469465	32521	0.723359	-0.00686 : 0.01488
I830134H01Rik	0.00401114	0.469465	32521	0.723359	-0.00686 : 0.01488
Gm10570	0.0040094	0.469658	32521	0.723044	-0.00686 : 0.01488
Arrdc1	0.00400393	0.470264	32521	0.722058	-0.00686 : 0.01487
Krtap16-1	0.0040015	0.470534	32521	0.721619	-0.00687 : 0.01487
Tigar	0.00399896	0.470815	32521	0.721161	-0.00687 : 0.01487
Mro	0.00399575	0.471171	32521	0.720583	-0.00687 : 0.01486
Dok2	0.00399546	0.471204	32521	0.72053	-0.00687 : 0.01486
Troap	0.00399499	0.471256	32521	0.720445	-0.00687 : 0.01486
Lgr4	0.00399125	0.471671	32521	0.719771	-0.00688 : 0.01486
Gm16897	0.00398773	0.472062	32521	0.719137	-0.00688 : 0.01486
Calca	0.00398446	0.472426	32521	0.718546	-0.00688 : 0.01485
Tysnd1	0.00398368	0.472512	32521	0.718406	-0.00688 : 0.01485
Man2c1os	0.00398249	0.472644	32521	0.718192	-0.00689 : 0.01485
Nfatc2ip	0.0039799	0.472933	32521	0.717724	-0.00689 : 0.01485
Cnnm3	0.00397736	0.473215	32521	0.717267	-0.00689 : 0.01484
4931414P19Rik	0.00397725	0.473228	32521	0.717246	-0.00689 : 0.01484
9330160F10Rik	0.00397633	0.47333	32521	0.71708	-0.00689 : 0.01484
Stard6	0.00397584	0.473385	32521	0.716991	-0.00689 : 0.01484
Aox3	0.00397575	0.473394	32521	0.716976	-0.00689 : 0.01484
Rhox2c	0.00397575	0.473394	32521	0.716976	-0.00689 : 0.01484
Pparg	0.00397575	0.473394	32521	0.716976	-0.00689 : 0.01484
Gm44115	0.00397575	0.473394	32521	0.716976	-0.00689 : 0.01484
Tnfsf13os	0.00397459	0.473523	32521	0.716767	-0.00689 : 0.01484
Sntg1	0.0039732	0.473678	32521	0.716516	-0.0069 : 0.01484
Gpr153	0.00397309	0.473691	32521	0.716495	-0.0069 : 0.01484
Vipas39	0.00397294	0.473707	32521	0.716469	-0.0069 : 0.01484
2310047D07Rik	0.00397282	0.473721	32521	0.716447	-0.0069 : 0.01484
Inppl1	0.00396854	0.474197	32521	0.715676	-0.0069 : 0.01484
Zfp628	0.00396789	0.474269	32521	0.715559	-0.0069 : 0.01484
Coq6	0.00395457	0.475754	32521	0.713156	-0.00691 : 0.01482
Ckap2l	0.00395066	0.476191	32521	0.712451	-0.00692 : 0.01482
Nanos2	0.00394826	0.476459	32521	0.712018	-0.00692 : 0.01482
Ttc23	0.00394723	0.476573	32521	0.711833	-0.00692 : 0.01481
Rpgrip1l	0.00394422	0.47691	32521	0.711289	-0.00692 : 0.01481
Map10	0.00394094	0.477277	32521	0.710698	-0.00693 : 0.01481
Gm28905	0.00394079	0.477294	32521	0.710671	-0.00693 : 0.01481
Grin3b	0.00394034	0.477343	32521	0.710591	-0.00693 : 0.01481
Cd70	0.00393973	0.477412	32521	0.710479	-0.00693 : 0.01481
Gm9885	0.00393901	0.477492	32521	0.71035	-0.00693 : 0.01481
Tmem150b	0.00393895	0.477499	32521	0.710339	-0.00693 : 0.01481
9130011E15Rik	0.00393654	0.477769	32521	0.709904	-0.00693 : 0.0148
Zfp354b	0.00393643	0.477781	32521	0.709884	-0.00693 : 0.0148
Emcn	0.00393609	0.477819	32521	0.709823	-0.00693 : 0.0148
Ift81	0.00393558	0.477875	32521	0.709732	-0.00693 : 0.0148
Gm16222	0.00393544	0.477891	32521	0.709707	-0.00693 : 0.0148
Hypm	0.00393467	0.477977	32521	0.709568	-0.00693 : 0.0148
Gm12395	0.00393467	0.477977	32521	0.709568	-0.00693 : 0.0148
Csf3	0.00393467	0.477977	32521	0.709568	-0.00693 : 0.0148
Hist1h2ab	0.00393467	0.477977	32521	0.709568	-0.00693 : 0.0148
Gm20508	0.00393467	0.477977	32521	0.709568	-0.00693 : 0.0148
Tcte1	0.00393467	0.477977	32521	0.709568	-0.00693 : 0.0148
Mas1	0.00393445	0.478002	32521	0.709528	-0.00693 : 0.0148
Slc23a1	0.00393367	0.478089	32521	0.709388	-0.00693 : 0.0148
Zfp661	0.00393261	0.478208	32521	0.709196	-0.00694 : 0.0148
Fabp7	0.00393234	0.478238	32521	0.709147	-0.00694 : 0.0148
Stk19	0.003932	0.478276	32521	0.709086	-0.00694 : 0.0148
Haus3	0.00393181	0.478298	32521	0.709052	-0.00694 : 0.0148
Mospd1	0.00393066	0.478426	32521	0.708844	-0.00694 : 0.0148
Lpxn	0.00392523	0.479034	32521	0.707866	-0.00694 : 0.01479
Fbxw17	0.00392518	0.47904	32521	0.707856	-0.00694 : 0.01479
Zap70	0.00392298	0.479286	32521	0.70746	-0.00695 : 0.01479
Zfp626	0.00392289	0.479297	32521	0.707442	-0.00695 : 0.01479
A330094K24Rik	0.00392025	0.479593	32521	0.706966	-0.00695 : 0.01479
A530083I20Rik	0.00391836	0.479804	32521	0.706626	-0.00695 : 0.01479
Adck4	0.00391572	0.4801	32521	0.70615	-0.00695 : 0.01478
Lamc2	0.00391493	0.480188	32521	0.706008	-0.00695 : 0.01478
Ndufb3	0.00391293	0.480413	32521	0.705647	-0.00696 : 0.01478
Cenpo	0.00390784	0.480984	32521	0.704728	-0.00696 : 0.01478
Pfkfb2	0.00390728	0.481047	32521	0.704627	-0.00696 : 0.01477
Mal2	0.00390726	0.481049	32521	0.704625	-0.00696 : 0.01477
Ccdc39	0.00390158	0.481687	32521	0.7036	-0.00697 : 0.01477
Gm3898	0.00389536	0.482386	32521	0.702478	-0.00697 : 0.01476
Zfp449	0.00389485	0.482443	32521	0.702387	-0.00697 : 0.01476
Ica1	0.00389484	0.482445	32521	0.702384	-0.00697 : 0.01476
F2	0.00389062	0.48292	32521	0.701623	-0.00698 : 0.01476
Upk1a	0.00388939	0.483058	32521	0.701401	-0.00698 : 0.01476
Zik1	0.00388542	0.483504	32521	0.700686	-0.00698 : 0.01475
Gm10640	0.00388281	0.483799	32521	0.700214	-0.00699 : 0.01475
Il17d	0.00388214	0.483874	32521	0.700093	-0.00699 : 0.01475
Uba7	0.00388195	0.483895	32521	0.70006	-0.00699 : 0.01475
Sh3gl3	0.00388154	0.483941	32521	0.699986	-0.00699 : 0.01475
Rassf10	0.00387848	0.484286	32521	0.699434	-0.00699 : 0.01475
Rtp1	0.00387816	0.484322	32521	0.699375	-0.00699 : 0.01475
Gnaz	0.003877	0.484453	32521	0.699167	-0.00699 : 0.01474
Slc3a1	0.0038759	0.484577	32521	0.698968	-0.00699 : 0.01474
Gm10561	0.00387374	0.48482	32521	0.698579	-0.00699 : 0.01474
Ficd	0.00387341	0.484857	32521	0.698519	-0.007 : 0.01474
Kdm2b	0.00387253	0.484956	32521	0.698361	-0.007 : 0.01474
RP23-133N24.2	0.0038671	0.485569	32521	0.697381	-0.007 : 0.01473
Dusp16	0.00386652	0.485634	32521	0.697278	-0.007 : 0.01473
Ptprn	0.0038647	0.48584	32521	0.696949	-0.007 : 0.01473
Rpl23	0.00386385	0.485936	32521	0.696795	-0.007 : 0.01473
Cdk2	0.00385992	0.486379	32521	0.696087	-0.00701 : 0.01473
Nfya	0.00385187	0.487289	32521	0.694635	-0.00702 : 0.01472
Tg	0.00385038	0.487457	32521	0.694367	-0.00702 : 0.01472
Gm29595	0.00384921	0.48759	32521	0.694155	-0.00702 : 0.01472
C230024C17Rik	0.00384531	0.488031	32521	0.693452	-0.00702 : 0.01471
Olfr1260	0.00384531	0.488031	32521	0.693452	-0.00702 : 0.01471
Gucy2f	0.00384531	0.488031	32521	0.693452	-0.00702 : 0.01471
Slc10a5	0.00384531	0.488031	32521	0.693452	-0.00702 : 0.01471
Laptm5	0.00384531	0.488031	32521	0.693452	-0.00702 : 0.01471
Vmn1r58	0.00384531	0.488031	32521	0.693452	-0.00702 : 0.01471
RP23-89A16.3	0.00384531	0.488031	32521	0.693452	-0.00702 : 0.01471
Pmel	0.00384531	0.488031	32521	0.693452	-0.00702 : 0.01471
Gm17173	0.00384531	0.488031	32521	0.693452	-0.00702 : 0.01471
Gm29642	0.00384531	0.488031	32521	0.693452	-0.00702 : 0.01471
Kcnh4	0.00384531	0.488031	32521	0.693452	-0.00702 : 0.01471
Gm11752	0.00384531	0.488031	32521	0.693452	-0.00702 : 0.01471
Gm16538	0.00384531	0.488031	32521	0.693452	-0.00702 : 0.01471
Gm37233	0.0038452	0.488043	32521	0.693433	-0.00702 : 0.01471
Gm29707	0.0038452	0.488043	32521	0.693433	-0.00702 : 0.01471
Elk4	0.00383989	0.488644	32521	0.692474	-0.00703 : 0.01471
Cox8b	0.0038345	0.489254	32521	0.691503	-0.00703 : 0.0147
Gm43252	0.00383441	0.489265	32521	0.691486	-0.00703 : 0.0147
Dynlt1b	0.00383348	0.489371	32521	0.691318	-0.00703 : 0.0147
Col18a1	0.00383092	0.48966	32521	0.690857	-0.00704 : 0.0147
6720483E21Rik	0.0038285	0.489934	32521	0.690421	-0.00704 : 0.0147
Irx3	0.00382803	0.489988	32521	0.690335	-0.00704 : 0.0147
Gm14322	0.00382648	0.490163	32521	0.690057	-0.00704 : 0.01469
Spc24	0.00382191	0.490682	32521	0.689232	-0.00705 : 0.01469
Fam208b	0.00382174	0.490702	32521	0.689201	-0.00705 : 0.01469
Fbxo47	0.00382026	0.490869	32521	0.688934	-0.00705 : 0.01469
Tmem241	0.00381733	0.491202	32521	0.688406	-0.00705 : 0.01468
Nphs1	0.00381537	0.491424	32521	0.688054	-0.00705 : 0.01468
Gm16105	0.00381536	0.491426	32521	0.688051	-0.00705 : 0.01468
Card9	0.00381448	0.491526	32521	0.687892	-0.00705 : 0.01468
4930500M09Rik	0.00381162	0.491851	32521	0.687376	-0.00706 : 0.01468
Nqo2	0.00381038	0.491992	32521	0.687152	-0.00706 : 0.01468
Piga	0.00380834	0.492224	32521	0.686784	-0.00706 : 0.01468
Jakmip1	0.00380753	0.492315	32521	0.686639	-0.00706 : 0.01468
Hexb	0.00380624	0.492462	32521	0.686406	-0.00706 : 0.01467
RP23-138J20.8	0.00380223	0.492917	32521	0.685684	-0.00707 : 0.01467
Gpr152	0.00380223	0.492917	32521	0.685684	-0.00707 : 0.01467
B3gnt9	0.00380175	0.492973	32521	0.685596	-0.00707 : 0.01467
Plekhm1	0.00379337	0.493926	32521	0.684086	-0.00708 : 0.01466
Crb3	0.0037929	0.49398	32521	0.684	-0.00708 : 0.01466
Mrpl16	0.00379134	0.494158	32521	0.683718	-0.00708 : 0.01466
Xpot	0.00379029	0.494277	32521	0.68353	-0.00708 : 0.01466
Fxyd4	0.00378926	0.494395	32521	0.683344	-0.00708 : 0.01466
Saxo2	0.0037888	0.494446	32521	0.683262	-0.00708 : 0.01466
Hspb9	0.00378522	0.494854	32521	0.682616	-0.00708 : 0.01465
A230083N12Rik	0.00378475	0.494908	32521	0.682531	-0.00708 : 0.01465
Amh	0.00378468	0.494916	32521	0.682519	-0.00708 : 0.01465
Kcna7	0.00378091	0.495346	32521	0.681838	-0.00709 : 0.01465
4931429I11Rik	0.00377877	0.49559	32521	0.681452	-0.00709 : 0.01465
Gm26796	0.00377877	0.49559	32521	0.681452	-0.00709 : 0.01465
Slc5a8	0.00376991	0.496601	32521	0.679854	-0.0071 : 0.01464
U2af1l4	0.00376644	0.496998	32521	0.679229	-0.0071 : 0.01463
Mst1r	0.003763	0.497391	32521	0.678609	-0.00711 : 0.01463
2010300F17Rik	0.00376288	0.497404	32521	0.678588	-0.00711 : 0.01463
Notumos	0.00376288	0.497404	32521	0.678588	-0.00711 : 0.01463
Gm10636	0.00376277	0.497417	32521	0.678567	-0.00711 : 0.01463
Gm12256	0.00376277	0.497417	32521	0.678567	-0.00711 : 0.01463
Fam89b	0.00375912	0.497835	32521	0.677908	-0.00711 : 0.01463
Sfi1	0.00375867	0.497886	32521	0.677828	-0.00711 : 0.01463
Edc4	0.00375736	0.498036	32521	0.677591	-0.00711 : 0.01462
Ube2b	0.00375501	0.498305	32521	0.677167	-0.00711 : 0.01462
Gm15406	0.00375076	0.498791	32521	0.676401	-0.00712 : 0.01462
Prkd3	0.00374863	0.499035	32521	0.676017	-0.00712 : 0.01462
Dgkq	0.00374408	0.499556	32521	0.675196	-0.00712 : 0.01461
Lepr	0.0037431	0.499668	32521	0.675019	-0.00713 : 0.01461
Ttc39c	0.0037424	0.499748	32521	0.674893	-0.00713 : 0.01461
Hist1h2al	0.00374186	0.49981	32521	0.674796	-0.00713 : 0.01461
Gm13151	0.00373935	0.500098	32521	0.674343	-0.00713 : 0.01461
Ggnbp1	0.00373854	0.500191	32521	0.674197	-0.00713 : 0.01461
Gm26521	0.00373834	0.500214	32521	0.67416	-0.00713 : 0.01461
Chml	0.00373696	0.500372	32521	0.673912	-0.00713 : 0.0146
Odf2l	0.00373228	0.500908	32521	0.673069	-0.00714 : 0.0146
Card14	0.00373199	0.500942	32521	0.673016	-0.00714 : 0.0146
Gm11992	0.00372939	0.50124	32521	0.672547	-0.00714 : 0.0146
Atp6v1f	0.00372765	0.50144	32521	0.672233	-0.00714 : 0.0146
Fam181b	0.00372356	0.50191	32521	0.671496	-0.00714 : 0.01459
Pcdhga8	0.00372235	0.502048	32521	0.671278	-0.00715 : 0.01459
Gm3488	0.00372079	0.502228	32521	0.670996	-0.00715 : 0.01459
Nek7	0.00371241	0.503191	32521	0.669486	-0.00716 : 0.01458
Tnfaip8l1	0.00371183	0.503258	32521	0.66938	-0.00716 : 0.01458
Gm26566	0.00371131	0.503318	32521	0.669286	-0.00716 : 0.01458
Gm10545	0.00371106	0.503346	32521	0.669242	-0.00716 : 0.01458
Tat	0.00370596	0.503933	32521	0.668321	-0.00716 : 0.01457
Gm14420	0.0037036	0.504205	32521	0.667896	-0.00716 : 0.01457
Lrig3	0.00370231	0.504353	32521	0.667664	-0.00717 : 0.01457
Rnaseh1	0.00369967	0.504657	32521	0.667188	-0.00717 : 0.01457
2310074N15Rik	0.00369878	0.50476	32521	0.667027	-0.00717 : 0.01457
Sh3d19	0.00369777	0.504876	32521	0.666845	-0.00717 : 0.01457
Asb16	0.0036966	0.505011	32521	0.666633	-0.00717 : 0.01456
Syt12	0.00369621	0.505056	32521	0.666563	-0.00717 : 0.01456
Plagl2	0.00369528	0.505163	32521	0.666396	-0.00717 : 0.01456
Dynlt1f	0.00369353	0.505365	32521	0.66608	-0.00717 : 0.01456
Optc	0.00369325	0.505397	32521	0.666029	-0.00718 : 0.01456
Cep41	0.00369268	0.505462	32521	0.665927	-0.00718 : 0.01456
8430432A02Rik	0.00369205	0.505536	32521	0.665812	-0.00718 : 0.01456
BC024139	0.00368657	0.506168	32521	0.664824	-0.00718 : 0.01455
Slc47a2	0.00368598	0.506235	32521	0.664718	-0.00718 : 0.01455
Col12a1	0.00368378	0.506489	32521	0.664322	-0.00718 : 0.01455
Dapl1	0.00368156	0.506745	32521	0.663921	-0.00719 : 0.01455
Ccnjl	0.00367941	0.506994	32521	0.663533	-0.00719 : 0.01455
Aoah	0.00367919	0.507019	32521	0.663494	-0.00719 : 0.01455
Ltbp2	0.00367889	0.507054	32521	0.66344	-0.00719 : 0.01455
Cyp4a10	0.00367845	0.507105	32521	0.66336	-0.00719 : 0.01455
E130309D14Rik	0.00367604	0.507383	32521	0.662926	-0.00719 : 0.01454
Sema4d	0.00367499	0.507504	32521	0.662736	-0.00719 : 0.01454
Gm9934	0.00367307	0.507726	32521	0.662391	-0.0072 : 0.01454
Senp1	0.00366821	0.508288	32521	0.661514	-0.0072 : 0.01454
Creb3l3	0.00366592	0.508553	32521	0.6611	-0.0072 : 0.01453
Tmem98	0.00366465	0.508699	32521	0.660872	-0.0072 : 0.01453
Rsph3a	0.00366309	0.508879	32521	0.660591	-0.00721 : 0.01453
Cnbp	0.00366087	0.509136	32521	0.660191	-0.00721 : 0.01453
Parp16	0.00366053	0.509175	32521	0.66013	-0.00721 : 0.01453
Gm15104	0.00365449	0.509875	32521	0.65904	-0.00721 : 0.01452
Gm26718	0.00365365	0.509972	32521	0.658888	-0.00721 : 0.01452
Cmtr2	0.00365228	0.510131	32521	0.658641	-0.00722 : 0.01452
Angel1	0.00364909	0.510501	32521	0.658065	-0.00722 : 0.01452
Gm37401	0.00364679	0.510767	32521	0.65765	-0.00722 : 0.01451
Cnnm2	0.00364583	0.510879	32521	0.657477	-0.00722 : 0.01451
Map1s	0.00364525	0.510945	32521	0.657373	-0.00722 : 0.01451
Pip4k2a	0.0036445	0.511032	32521	0.657239	-0.00722 : 0.01451
H2afy2	0.00364417	0.511071	32521	0.657179	-0.00722 : 0.01451
Ptpn3	0.00364265	0.511247	32521	0.656905	-0.00723 : 0.01451
Gm5786	0.00364127	0.511407	32521	0.656655	-0.00723 : 0.01451
Fam228b	0.00363872	0.511703	32521	0.656195	-0.00723 : 0.01451
Fxyd3	0.00363657	0.511952	32521	0.655809	-0.00723 : 0.0145
A730036I17Rik	0.00363375	0.51228	32521	0.655299	-0.00723 : 0.0145
Gm38336	0.00363285	0.512384	32521	0.655138	-0.00724 : 0.0145
Gpr35	0.00363129	0.512565	32521	0.654856	-0.00724 : 0.0145
Gm26911	0.00362927	0.512799	32521	0.654492	-0.00724 : 0.0145
Angptl2	0.00362919	0.512809	32521	0.654477	-0.00724 : 0.0145
Gm10600	0.00362843	0.512898	32521	0.654339	-0.00724 : 0.0145
Marveld2	0.00362798	0.51295	32521	0.654259	-0.00724 : 0.0145
Trim12c	0.00362613	0.513165	32521	0.653925	-0.00724 : 0.01449
Nynrin	0.00362516	0.513277	32521	0.65375	-0.00724 : 0.01449
Gdf15	0.00362266	0.513568	32521	0.6533	-0.00725 : 0.01449
Phf19	0.00362121	0.513736	32521	0.653039	-0.00725 : 0.01449
Drd2	0.00361991	0.513888	32521	0.652803	-0.00725 : 0.01449
Cyb5r3	0.00361971	0.513911	32521	0.652768	-0.00725 : 0.01449
Svil	0.00361892	0.514003	32521	0.652624	-0.00725 : 0.01449
Lrrc55	0.00361758	0.514159	32521	0.652383	-0.00725 : 0.01449
Gm26812	0.00361569	0.514378	32521	0.652043	-0.00725 : 0.01448
Rhox8	0.00361504	0.514454	32521	0.651925	-0.00725 : 0.01448
Gm16211	0.00361504	0.514454	32521	0.651925	-0.00725 : 0.01448
Dppa2	0.00361504	0.514454	32521	0.651925	-0.00725 : 0.01448
Zfyve28	0.00361416	0.514557	32521	0.651766	-0.00725 : 0.01448
Gm16183	0.00361255	0.514743	32521	0.651477	-0.00726 : 0.01448
Gm10762	0.00361198	0.51481	32521	0.651374	-0.00726 : 0.01448
Galk2	0.00361144	0.514873	32521	0.651276	-0.00726 : 0.01448
Scnn1a	0.00361134	0.514884	32521	0.651259	-0.00726 : 0.01448
Iqce	0.00360996	0.515045	32521	0.651009	-0.00726 : 0.01448
Tmc7	0.00360638	0.515462	32521	0.650364	-0.00726 : 0.01447
Prss32	0.00360106	0.516082	32521	0.649404	-0.00727 : 0.01447
Myo18b	0.00359777	0.516465	32521	0.648812	-0.00727 : 0.01447
Vps54	0.00359629	0.516638	32521	0.648544	-0.00727 : 0.01446
Itpkb	0.00359577	0.516698	32521	0.648451	-0.00727 : 0.01446
Syne4	0.00359273	0.517053	32521	0.647901	-0.00728 : 0.01446
Klf16	0.0035927	0.517056	32521	0.647897	-0.00728 : 0.01446
Mboat7	0.00359232	0.517101	32521	0.647827	-0.00728 : 0.01446
Rtbdn	0.00359112	0.51724	32521	0.647612	-0.00728 : 0.01446
Pitpna	0.00358826	0.517575	32521	0.647096	-0.00728 : 0.01446
Nanos3	0.00358641	0.517791	32521	0.646762	-0.00728 : 0.01445
Nppb	0.00358627	0.517807	32521	0.646737	-0.00728 : 0.01445
Col4a3bp	0.00358539	0.517909	32521	0.646579	-0.00728 : 0.01445
Far2os1	0.00358334	0.518149	32521	0.646208	-0.00729 : 0.01445
Pcdha2	0.0035826	0.518235	32521	0.646075	-0.00729 : 0.01445
Fkbp11	0.00357862	0.5187	32521	0.645358	-0.00729 : 0.01445
Ccnf	0.00357709	0.518879	32521	0.645081	-0.00729 : 0.01444
Slc26a2	0.00357486	0.51914	32521	0.644679	-0.00729 : 0.01444
Fam64a	0.00357441	0.519192	32521	0.644598	-0.00729 : 0.01444
Atmin	0.00357251	0.519414	32521	0.644255	-0.0073 : 0.01444
Cdnf	0.00356971	0.519742	32521	0.64375	-0.0073 : 0.01444
Pou5f1	0.00356383	0.52043	32521	0.642689	-0.0073 : 0.01443
RP23-316J6.5	0.00356141	0.520713	32521	0.642253	-0.00731 : 0.01443
Cx3cr1	0.00355957	0.520928	32521	0.641922	-0.00731 : 0.01443
Gnat1	0.00355877	0.521023	32521	0.641777	-0.00731 : 0.01443
Smtn	0.00355853	0.52105	32521	0.641735	-0.00731 : 0.01443
Xlr3a	0.00355817	0.521092	32521	0.641669	-0.00731 : 0.01443
Vwa7	0.00355256	0.521749	32521	0.640658	-0.00732 : 0.01442
Abca3	0.00355192	0.521824	32521	0.640543	-0.00732 : 0.01442
Fosb	0.00354865	0.522208	32521	0.639952	-0.00732 : 0.01442
Nipa1	0.00354734	0.522362	32521	0.639716	-0.00732 : 0.01441
Lpcat1	0.00354512	0.522622	32521	0.639316	-0.00732 : 0.01441
Tomm6os	0.00354108	0.523096	32521	0.638587	-0.00733 : 0.01441
BC001981	0.00354008	0.523214	32521	0.638407	-0.00733 : 0.01441
Gm6408	0.0035381	0.523446	32521	0.63805	-0.00733 : 0.01441
Acsl5	0.00353635	0.523651	32521	0.637734	-0.00733 : 0.0144
RP23-207N5.5	0.00353353	0.523982	32521	0.637227	-0.00733 : 0.0144
Wdr25	0.00353332	0.524007	32521	0.637188	-0.00734 : 0.0144
Rtn4r	0.00352794	0.524639	32521	0.636217	-0.00734 : 0.0144
Umad1	0.00352771	0.524666	32521	0.636177	-0.00734 : 0.0144
D630033O11Rik	0.00352702	0.524747	32521	0.636052	-0.00734 : 0.01439
B3galt5	0.00352201	0.525336	32521	0.635149	-0.00735 : 0.01439
Slc27a5	0.00352045	0.525519	32521	0.634868	-0.00735 : 0.01439
Rnf130	0.00352018	0.525551	32521	0.634819	-0.00735 : 0.01439
Gm11884	0.00351957	0.525624	32521	0.634708	-0.00735 : 0.01439
Tmem79	0.0035193	0.525655	32521	0.63466	-0.00735 : 0.01439
Gm17435	0.00351926	0.525659	32521	0.634653	-0.00735 : 0.01439
Ptrh2	0.0035147	0.526196	32521	0.63383	-0.00735 : 0.01438
Bglap3	0.00351254	0.526451	32521	0.63344	-0.00736 : 0.01438
Il2rb	0.00351064	0.526674	32521	0.633098	-0.00736 : 0.01438
Gm15767	0.00350896	0.526872	32521	0.632795	-0.00736 : 0.01438
2200002J24Rik	0.00350896	0.526872	32521	0.632795	-0.00736 : 0.01438
Igsf9b	0.00350556	0.527272	32521	0.632182	-0.00736 : 0.01437
Sycp2	0.00350081	0.527832	32521	0.631325	-0.00737 : 0.01437
Reps2	0.00349883	0.528066	32521	0.630969	-0.00737 : 0.01437
Tapbp	0.0034969	0.528293	32521	0.63062	-0.00737 : 0.01436
Bbs9	0.00349623	0.528372	32521	0.6305	-0.00737 : 0.01436
Pstpip2	0.00349545	0.528464	32521	0.630359	-0.00737 : 0.01436
Rab13	0.00349211	0.528859	32521	0.629756	-0.00738 : 0.01436
AA474331	0.00348948	0.529169	32521	0.629282	-0.00738 : 0.01436
Wdr75	0.00348659	0.52951	32521	0.628761	-0.00738 : 0.01435
Haus6	0.00348629	0.529545	32521	0.628707	-0.00738 : 0.01435
9230110C19Rik	0.00348508	0.529688	32521	0.628489	-0.00738 : 0.01435
Haghl	0.00348468	0.529736	32521	0.628416	-0.00738 : 0.01435
Plekhf1	0.00348428	0.529783	32521	0.628344	-0.00738 : 0.01435
Bcat2	0.00348327	0.529903	32521	0.628161	-0.00739 : 0.01435
Ptrf	0.00348242	0.530003	32521	0.628009	-0.00739 : 0.01435
Gm14508	0.00347698	0.530645	32521	0.627028	-0.00739 : 0.01434
Npas2	0.00347669	0.530679	32521	0.626976	-0.00739 : 0.01434
Herc6	0.00347501	0.530878	32521	0.626673	-0.00739 : 0.01434
Fastkd2	0.00347085	0.53137	32521	0.625923	-0.0074 : 0.01434
Aspdh	0.00346981	0.531494	32521	0.625734	-0.0074 : 0.01434
Gm4799	0.00346969	0.531507	32521	0.625714	-0.0074 : 0.01434
Gsta3	0.00346177	0.532445	32521	0.624285	-0.00741 : 0.01433
Pglyrp1	0.00345727	0.532978	32521	0.623473	-0.00741 : 0.01432
Iqub	0.00345625	0.533098	32521	0.62329	-0.00741 : 0.01432
Itgb4	0.00345587	0.533144	32521	0.623221	-0.00741 : 0.01432
Mgme1	0.00345509	0.533236	32521	0.62308	-0.00741 : 0.01432
Plcd1	0.0034547	0.533282	32521	0.62301	-0.00741 : 0.01432
Rgs5	0.00345391	0.533376	32521	0.622867	-0.00741 : 0.01432
Rnasek	0.00345369	0.533403	32521	0.622827	-0.00741 : 0.01432
A830005F24Rik	0.0034467	0.534231	32521	0.621568	-0.00742 : 0.01431
2510039O18Rik	0.00344618	0.534292	32521	0.621474	-0.00742 : 0.01431
Zfp319	0.00344491	0.534444	32521	0.621244	-0.00742 : 0.01431
Zswim5	0.00344256	0.534723	32521	0.62082	-0.00743 : 0.01431
Gm10118	0.00343672	0.535415	32521	0.619768	-0.00743 : 0.0143
Itgb8	0.00343574	0.535532	32521	0.619591	-0.00743 : 0.0143
D430036J16Rik	0.00343443	0.535687	32521	0.619355	-0.00743 : 0.0143
Gm20636	0.00343299	0.535859	32521	0.619094	-0.00744 : 0.0143
C1ra	0.00343235	0.535935	32521	0.618979	-0.00744 : 0.0143
Fancg	0.00343235	0.535935	32521	0.618979	-0.00744 : 0.0143
Kif18a	0.0034323	0.53594	32521	0.61897	-0.00744 : 0.0143
Hs1bp3	0.00343001	0.536213	32521	0.618557	-0.00744 : 0.0143
Fam227b	0.00342755	0.536505	32521	0.618114	-0.00744 : 0.0143
Exoc3l2	0.00342599	0.53669	32521	0.617832	-0.00744 : 0.01429
Slc10a3	0.00342589	0.536703	32521	0.617813	-0.00744 : 0.01429
Gm26533	0.0034249	0.53682	32521	0.617635	-0.00744 : 0.01429
Gca	0.00341683	0.53778	32521	0.616179	-0.00745 : 0.01428
H2-Q4	0.00341387	0.538132	32521	0.615646	-0.00745 : 0.01428
2020-03-08	0.00341197	0.538358	32521	0.615304	-0.00746 : 0.01428
Set	0.003411	0.538474	32521	0.615129	-0.00746 : 0.01428
Smc2os	0.00340544	0.539136	32521	0.614126	-0.00746 : 0.01427
Nadsyn1	0.00340522	0.539163	32521	0.614086	-0.00746 : 0.01427
Slc17a5	0.00340411	0.539295	32521	0.613887	-0.00746 : 0.01427
Hivep3	0.00340404	0.539303	32521	0.613873	-0.00746 : 0.01427
Rpgrip1	0.00340138	0.539619	32521	0.613395	-0.00747 : 0.01427
Pole	0.00339874	0.539935	32521	0.612918	-0.00747 : 0.01427
4921523L03Rik	0.0033972	0.540119	32521	0.61264	-0.00747 : 0.01426
Gna12	0.00339217	0.540718	32521	0.611734	-0.00748 : 0.01426
Gm6994	0.00338998	0.54098	32521	0.611338	-0.00748 : 0.01426
Guca1a	0.00338882	0.541118	32521	0.611129	-0.00748 : 0.01426
Lhx2	0.00338596	0.541459	32521	0.610614	-0.00748 : 0.01425
B3gnt8	0.00338492	0.541584	32521	0.610426	-0.00748 : 0.01425
Cdo1	0.00338488	0.541589	32521	0.610419	-0.00748 : 0.01425
Ttc36	0.00338449	0.541635	32521	0.610348	-0.00748 : 0.01425
Mcm6	0.00338365	0.541736	32521	0.610197	-0.00748 : 0.01425
Kif20b	0.00338306	0.541806	32521	0.610091	-0.00749 : 0.01425
Mroh7	0.00338062	0.542098	32521	0.60965	-0.00749 : 0.01425
4930479D17Rik	0.00338037	0.542128	32521	0.609605	-0.00749 : 0.01425
Gm10687	0.00337954	0.542227	32521	0.609455	-0.00749 : 0.01425
Sult1a1	0.00337919	0.542269	32521	0.609392	-0.00749 : 0.01425
Bpifc	0.00337766	0.542452	32521	0.609116	-0.00749 : 0.01425
Rnft2	0.00337704	0.542526	32521	0.609004	-0.00749 : 0.01424
Kcnh6	0.00337465	0.542811	32521	0.608574	-0.00749 : 0.01424
Mccc1os	0.00337442	0.542838	32521	0.608533	-0.00749 : 0.01424
Abhd11os	0.00337391	0.5429	32521	0.608439	-0.00749 : 0.01424
Usb1	0.00337315	0.542991	32521	0.608303	-0.0075 : 0.01424
B9d1	0.00337245	0.543074	32521	0.608177	-0.0075 : 0.01424
Fhod3	0.00337082	0.543269	32521	0.607883	-0.0075 : 0.01424
Gm10489	0.00337072	0.543282	32521	0.607864	-0.0075 : 0.01424
Tapbpl	0.00336516	0.543946	32521	0.606863	-0.0075 : 0.01423
Atp2b3	0.00336371	0.54412	32521	0.606601	-0.0075 : 0.01423
Sec14l5	0.00336366	0.544126	32521	0.606592	-0.0075 : 0.01423
Gins2	0.00335738	0.544879	32521	0.605459	-0.00751 : 0.01423
Fcnaos	0.0033551	0.545152	32521	0.605047	-0.00751 : 0.01422
Gm12968	0.00335458	0.545214	32521	0.604954	-0.00751 : 0.01422
Gemin4	0.00335406	0.545275	32521	0.604861	-0.00751 : 0.01422
Wdr86	0.00335307	0.545395	32521	0.604681	-0.00752 : 0.01422
Il31ra	0.00335203	0.545519	32521	0.604494	-0.00752 : 0.01422
Ifi47	0.00335158	0.545574	32521	0.604413	-0.00752 : 0.01422
5830405F06Rik	0.00335121	0.545617	32521	0.604347	-0.00752 : 0.01422
Fzd9	0.00335023	0.545735	32521	0.60417	-0.00752 : 0.01422
Por	0.0033498	0.545787	32521	0.604092	-0.00752 : 0.01422
Cd4	0.00334587	0.546258	32521	0.603383	-0.00752 : 0.01421
1700026J14Rik	0.00334531	0.546325	32521	0.603282	-0.00752 : 0.01421
Poll	0.00334424	0.546453	32521	0.60309	-0.00752 : 0.01421
Gpsm2	0.00334337	0.546558	32521	0.602933	-0.00753 : 0.01421
Tmco5b	0.00334094	0.546849	32521	0.602494	-0.00753 : 0.01421
Gm28183	0.00334094	0.546849	32521	0.602494	-0.00753 : 0.01421
Myoc	0.00333519	0.54754	32521	0.601457	-0.00753 : 0.0142
Slc1a2	0.00333487	0.547578	32521	0.6014	-0.00753 : 0.0142
C130026I21Rik	0.00333474	0.547593	32521	0.601377	-0.00753 : 0.0142
Plekha7	0.00333166	0.547964	32521	0.60082	-0.00754 : 0.0142
Pou4f1	0.00332928	0.54825	32521	0.600391	-0.00754 : 0.0142
Ccdc40	0.00332867	0.548322	32521	0.600282	-0.00754 : 0.0142
Gm1305	0.00332808	0.548394	32521	0.600175	-0.00754 : 0.0142
Fam151b	0.00332711	0.54851	32521	0.600001	-0.00754 : 0.01419
Ssc5d	0.00332664	0.548567	32521	0.599915	-0.00754 : 0.01419
Slc4a3	0.003326	0.548644	32521	0.5998	-0.00754 : 0.01419
Gpalpp1	0.0033246	0.548812	32521	0.599548	-0.00754 : 0.01419
E430018J23Rik	0.00332139	0.549198	32521	0.598968	-0.00755 : 0.01419
Igf2r	0.00332067	0.549285	32521	0.598839	-0.00755 : 0.01419
Cog3	0.00331717	0.549706	32521	0.598207	-0.00755 : 0.01418
Trpm4	0.00331517	0.549946	32521	0.597847	-0.00755 : 0.01418
Hist1h2af	0.00331359	0.550136	32521	0.597562	-0.00755 : 0.01418
Gm38150	0.00331246	0.550272	32521	0.597359	-0.00756 : 0.01418
Arap1	0.00331222	0.550301	32521	0.597315	-0.00756 : 0.01418
Gm26778	0.00331112	0.550434	32521	0.597116	-0.00756 : 0.01418
Gm10146	0.00331079	0.550473	32521	0.597058	-0.00756 : 0.01418
Gm9923	0.00330736	0.550887	32521	0.596438	-0.00756 : 0.01418
Gusb	0.00330698	0.550932	32521	0.596371	-0.00756 : 0.01417
Dad1	0.00330507	0.551162	32521	0.596026	-0.00756 : 0.01417
Vdac3-ps1	0.00330498	0.551174	32521	0.596009	-0.00756 : 0.01417
Kcng3	0.00330466	0.551211	32521	0.595952	-0.00756 : 0.01417
Spata1	0.00330379	0.551316	32521	0.595796	-0.00756 : 0.01417
Zfp791	0.00330308	0.551402	32521	0.595667	-0.00757 : 0.01417
Dhx34	0.0033027	0.551448	32521	0.595598	-0.00757 : 0.01417
Gm42555	0.00329954	0.551828	32521	0.595029	-0.00757 : 0.01417
Prss46	0.00329931	0.551856	32521	0.594987	-0.00757 : 0.01417
Gm15445	0.00329483	0.552396	32521	0.59418	-0.00757 : 0.01416
Pawr	0.00329037	0.552934	32521	0.593375	-0.00758 : 0.01416
Gm13051	0.00328775	0.553251	32521	0.592902	-0.00758 : 0.01416
Tarsl2	0.00328672	0.553375	32521	0.592717	-0.00758 : 0.01415
N4bp2l1	0.00328353	0.55376	32521	0.592141	-0.00758 : 0.01415
Kcne1	0.00328299	0.553825	32521	0.592045	-0.00759 : 0.01415
Pgr	0.00328282	0.553846	32521	0.592013	-0.00759 : 0.01415
Arr3	0.00328255	0.553878	32521	0.591965	-0.00759 : 0.01415
Gar1	0.00328081	0.554089	32521	0.591651	-0.00759 : 0.01415
Gm4285	0.00328046	0.554131	32521	0.591587	-0.00759 : 0.01415
Plp2	0.00328009	0.554176	32521	0.591521	-0.00759 : 0.01415
Gm11444	0.00327921	0.554282	32521	0.591362	-0.00759 : 0.01415
Bglap2	0.00327123	0.555246	32521	0.589923	-0.0076 : 0.01414
Gm12525	0.0032691	0.555504	32521	0.589538	-0.0076 : 0.01414
Lrit2	0.00326402	0.556119	32521	0.588622	-0.0076 : 0.01413
Rabep2	0.00326256	0.556296	32521	0.588359	-0.00761 : 0.01413
Wnt9b	0.00325982	0.556627	32521	0.587865	-0.00761 : 0.01413
Alpk2	0.00325907	0.556718	32521	0.58773	-0.00761 : 0.01413
Atp8b2	0.00325785	0.556866	32521	0.587509	-0.00761 : 0.01413
Wdr24	0.00325138	0.557648	32521	0.586344	-0.00762 : 0.01412
Acy1	0.00325126	0.557663	32521	0.586322	-0.00762 : 0.01412
Nppa	0.00325092	0.557705	32521	0.58626	-0.00762 : 0.01412
Zfp7	0.00324483	0.558443	32521	0.585162	-0.00762 : 0.01411
Gm44257	0.00324405	0.558538	32521	0.585021	-0.00762 : 0.01411
Spock1	0.00324065	0.558949	32521	0.584409	-0.00763 : 0.01411
Ccdc182	0.00323947	0.559093	32521	0.584195	-0.00763 : 0.01411
Tcea3	0.00323925	0.559119	32521	0.584156	-0.00763 : 0.01411
Vasn	0.00323841	0.559221	32521	0.584005	-0.00763 : 0.01411
4930519G04Rik	0.00323641	0.559464	32521	0.583644	-0.00763 : 0.0141
Trmo	0.0032359	0.559525	32521	0.583552	-0.00763 : 0.0141
Dclre1c	0.00323029	0.560206	32521	0.582541	-0.00764 : 0.0141
Rassf8	0.00322938	0.560318	32521	0.582375	-0.00764 : 0.0141
2020-09-10	0.00322818	0.560463	32521	0.58216	-0.00764 : 0.0141
Lrp1b	0.00322757	0.560537	32521	0.58205	-0.00764 : 0.0141
Dalir	0.00322518	0.560827	32521	0.581619	-0.00764 : 0.01409
Gemin6	0.0032244	0.560923	32521	0.581477	-0.00764 : 0.01409
Hmces	0.00322353	0.561028	32521	0.581321	-0.00764 : 0.01409
Ppef2	0.00321518	0.562043	32521	0.579816	-0.00765 : 0.01408
Gal3st3	0.0032151	0.562053	32521	0.579801	-0.00765 : 0.01408
Nxnl1	0.00321329	0.562273	32521	0.579475	-0.00766 : 0.01408
Efna1	0.00321266	0.56235	32521	0.57936	-0.00766 : 0.01408
Usp45	0.00321131	0.562514	32521	0.579118	-0.00766 : 0.01408
Gm26658	0.00321	0.562673	32521	0.578882	-0.00766 : 0.01408
Gm12802	0.00320986	0.56269	32521	0.578856	-0.00766 : 0.01408
Plxna1	0.00320898	0.562797	32521	0.578698	-0.00766 : 0.01408
H6pd	0.00320695	0.563045	32521	0.578331	-0.00766 : 0.01407
2810417H13Rik	0.00320351	0.563464	32521	0.57771	-0.00766 : 0.01407
Txnrd2	0.00320251	0.563585	32521	0.577531	-0.00767 : 0.01407
Lpar2	0.00319959	0.563941	32521	0.577003	-0.00767 : 0.01407
RP23-343H23.2	0.00319902	0.564011	32521	0.5769	-0.00767 : 0.01407
Slc35b1	0.00319836	0.564091	32521	0.576782	-0.00767 : 0.01407
Gm6658	0.00319823	0.564106	32521	0.576759	-0.00767 : 0.01407
Map3k8	0.00319621	0.564353	32521	0.576393	-0.00767 : 0.01406
4930547M16Rik	0.00319598	0.564381	32521	0.576352	-0.00767 : 0.01406
Flt1	0.00319471	0.564536	32521	0.576124	-0.00767 : 0.01406
Aff3	0.00319467	0.564541	32521	0.576116	-0.00767 : 0.01406
9430065F17Rik	0.00319467	0.564541	32521	0.576115	-0.00767 : 0.01406
Npffr1	0.00319352	0.564681	32521	0.575908	-0.00767 : 0.01406
Gm26592	0.00319034	0.565068	32521	0.575336	-0.00768 : 0.01406
Myh14	0.00318796	0.565359	32521	0.574906	-0.00768 : 0.01406
Hbb-bs	0.00318702	0.565473	32521	0.574737	-0.00768 : 0.01405
Fbxo4	0.0031845	0.565781	32521	0.574282	-0.00768 : 0.01405
Capn5	0.00318267	0.566004	32521	0.573952	-0.00769 : 0.01405
Emc1	0.00317783	0.566595	32521	0.573079	-0.00769 : 0.01405
Grb10	0.0031766	0.566745	32521	0.572857	-0.00769 : 0.01404
Gramd2	0.00317626	0.566787	32521	0.572796	-0.00769 : 0.01404
Gm12860	0.00317616	0.566798	32521	0.572779	-0.00769 : 0.01404
Pakap	0.00317587	0.566835	32521	0.572725	-0.00769 : 0.01404
1700001O22Rik	0.00317566	0.56686	32521	0.572688	-0.00769 : 0.01404
Rassf3	0.00317351	0.567123	32521	0.5723	-0.00769 : 0.01404
Gpr3	0.00317116	0.567409	32521	0.571877	-0.0077 : 0.01404
Qsox1	0.00316918	0.567652	32521	0.571519	-0.0077 : 0.01404
Il10ra	0.00316464	0.568206	32521	0.570701	-0.0077 : 0.01403
Vps33b	0.00315823	0.568991	32521	0.569545	-0.00771 : 0.01403
Fam46b	0.00315375	0.569538	32521	0.568738	-0.00771 : 0.01402
Ticam1	0.00315189	0.569767	32521	0.568401	-0.00772 : 0.01402
Asb2	0.0031472	0.570341	32521	0.567556	-0.00772 : 0.01401
Lipc	0.00314648	0.570428	32521	0.567427	-0.00772 : 0.01401
Pttg1ip	0.00314581	0.57051	32521	0.567306	-0.00772 : 0.01401
Gm26819	0.00314355	0.570788	32521	0.566898	-0.00772 : 0.01401
2210008F06Rik	0.00314103	0.571096	32521	0.566443	-0.00773 : 0.01401
Glod5	0.00314097	0.571104	32521	0.566432	-0.00773 : 0.01401
Ggt5	0.00313924	0.571316	32521	0.56612	-0.00773 : 0.01401
Klhl33	0.00313804	0.571463	32521	0.565904	-0.00773 : 0.01401
Dubr	0.00313801	0.571467	32521	0.565898	-0.00773 : 0.01401
Ugt3a2	0.00313732	0.571551	32521	0.565774	-0.00773 : 0.014
Cd68	0.00313227	0.572171	32521	0.564863	-0.00774 : 0.014
Pdzd9	0.00313124	0.572297	32521	0.564677	-0.00774 : 0.014
Gm26690	0.00313116	0.572306	32521	0.564664	-0.00774 : 0.014
Slc12a7	0.00312948	0.572513	32521	0.56436	-0.00774 : 0.014
Hinfp	0.00312815	0.572676	32521	0.56412	-0.00774 : 0.014
Thsd7b	0.00312653	0.572875	32521	0.563828	-0.00774 : 0.01399
Xpnpep3	0.00312463	0.573108	32521	0.563485	-0.00774 : 0.01399
Dcaf12l1	0.00312382	0.573208	32521	0.563339	-0.00774 : 0.01399
Sap30	0.00312272	0.573343	32521	0.563141	-0.00775 : 0.01399
Tmem203	0.00312141	0.573503	32521	0.562905	-0.00775 : 0.01399
Tasp1	0.00312009	0.573665	32521	0.562667	-0.00775 : 0.01399
Rgcc	0.0031191	0.573787	32521	0.562489	-0.00775 : 0.01399
Padi1	0.0031175	0.573984	32521	0.562199	-0.00775 : 0.01399
Setdb2	0.00311528	0.574257	32521	0.561799	-0.00775 : 0.01398
Prss27	0.00311485	0.574309	32521	0.561722	-0.00775 : 0.01398
Foxn2	0.00311482	0.574314	32521	0.561716	-0.00775 : 0.01398
Vmn2r121	0.00311295	0.574543	32521	0.56138	-0.00776 : 0.01398
A730045E13Rik	0.00311227	0.574627	32521	0.561256	-0.00776 : 0.01398
Smpdl3b	0.00310447	0.575586	32521	0.55985	-0.00776 : 0.01397
Prx	0.00310447	0.575586	32521	0.55985	-0.00776 : 0.01397
Gm10226	0.00310447	0.575586	32521	0.55985	-0.00776 : 0.01397
Gm26808	0.00310424	0.575615	32521	0.559807	-0.00776 : 0.01397
Gm26797	0.00310088	0.576028	32521	0.559202	-0.00777 : 0.01397
Gm3739	0.00310066	0.576054	32521	0.559163	-0.00777 : 0.01397
Nubp1	0.00309963	0.576182	32521	0.558977	-0.00777 : 0.01397
Kcnk4	0.003098	0.576381	32521	0.558684	-0.00777 : 0.01397
Gm5093	0.00309561	0.576676	32521	0.558253	-0.00777 : 0.01396
Fut1	0.00309426	0.576843	32521	0.558008	-0.00777 : 0.01396
Gm16135	0.00309426	0.576843	32521	0.558008	-0.00777 : 0.01396
Ifrd2	0.003094	0.576874	32521	0.557962	-0.00777 : 0.01396
Pigo	0.0030926	0.577047	32521	0.557709	-0.00778 : 0.01396
Nmi	0.00309128	0.577209	32521	0.557472	-0.00778 : 0.01396
Gm28035	0.00308853	0.577548	32521	0.556975	-0.00778 : 0.01396
Gm4723	0.00308684	0.577756	32521	0.556671	-0.00778 : 0.01395
Gm16973	0.00308681	0.577761	32521	0.556664	-0.00778 : 0.01395
Gm43625	0.00308565	0.577903	32521	0.556456	-0.00778 : 0.01395
Gm26840	0.00307501	0.579215	32521	0.554538	-0.00779 : 0.01394
Cluh	0.00307344	0.579408	32521	0.554255	-0.00779 : 0.01394
Gm34086	0.00307109	0.579698	32521	0.553831	-0.0078 : 0.01394
Gm17029	0.0030652	0.580426	32521	0.552769	-0.0078 : 0.01393
1700080N15Rik	0.00306373	0.580607	32521	0.552503	-0.0078 : 0.01393
Platr26	0.00306058	0.580997	32521	0.551934	-0.00781 : 0.01393
Gm4524	0.00306058	0.580997	32521	0.551934	-0.00781 : 0.01393
Adamts7	0.00305819	0.581293	32521	0.551503	-0.00781 : 0.01393
Gm9903	0.00305764	0.58136	32521	0.551404	-0.00781 : 0.01393
Klk1b24	0.00305638	0.581516	32521	0.551177	-0.00781 : 0.01392
Chn1os3	0.00305282	0.581955	32521	0.550536	-0.00782 : 0.01392
Akip1	0.00304865	0.582472	32521	0.549783	-0.00782 : 0.01392
Baiap2l2	0.00304813	0.582536	32521	0.54969	-0.00782 : 0.01392
Hkdc1	0.00304471	0.58296	32521	0.549072	-0.00782 : 0.01391
Mrc2	0.00304342	0.583119	32521	0.548841	-0.00782 : 0.01391
Cdkl2	0.00304326	0.583139	32521	0.548811	-0.00783 : 0.01391
Tmem123	0.00304226	0.583263	32521	0.548631	-0.00783 : 0.01391
Nuf2	0.00303859	0.583717	32521	0.547968	-0.00783 : 0.01391
Angpt2	0.00303147	0.584599	32521	0.546685	-0.00784 : 0.0139
Sfxn4	0.00302353	0.585584	32521	0.545252	-0.00784 : 0.01389
Fig4	0.00302051	0.585958	32521	0.544708	-0.00785 : 0.01389
Mnd1	0.00301845	0.586213	32521	0.544337	-0.00785 : 0.01389
Platr1	0.00301734	0.586351	32521	0.544137	-0.00785 : 0.01389
Naalad2	0.00301592	0.586528	32521	0.54388	-0.00785 : 0.01388
Bbs1	0.00301004	0.587257	32521	0.54282	-0.00786 : 0.01388
Bcdin3d	0.00300681	0.587658	32521	0.542239	-0.00786 : 0.01387
Rgs9bp	0.00300486	0.587901	32521	0.541886	-0.00786 : 0.01387
Zfp763	0.00300213	0.588239	32521	0.541395	-0.00787 : 0.01387
Prkaa1	0.00299189	0.589512	32521	0.539548	-0.00788 : 0.01386
Defb29	0.00299166	0.589541	32521	0.539506	-0.00788 : 0.01386
Gm43518	0.00299166	0.589541	32521	0.539506	-0.00788 : 0.01386
Tespa1	0.00298908	0.589862	32521	0.539041	-0.00788 : 0.01386
Tmem86b	0.00298827	0.589964	32521	0.538894	-0.00788 : 0.01386
Cpsf4l	0.00298813	0.589981	32521	0.538869	-0.00788 : 0.01386
Ndufa8	0.00298492	0.590381	32521	0.53829	-0.00788 : 0.01385
Slc5a3	0.00298193	0.590753	32521	0.537751	-0.00789 : 0.01385
BC106179	0.00297875	0.591149	32521	0.537177	-0.00789 : 0.01385
B230217O12Rik	0.0029773	0.59133	32521	0.536915	-0.00789 : 0.01384
1700017B05Rik	0.0029752	0.591591	32521	0.536538	-0.00789 : 0.01384
Amica1	0.00297234	0.591947	32521	0.536022	-0.0079 : 0.01384
C2cd2	0.00297226	0.591957	32521	0.536008	-0.0079 : 0.01384
Ift140	0.00297188	0.592004	32521	0.53594	-0.0079 : 0.01384
Gm26549	0.00296882	0.592386	32521	0.535387	-0.0079 : 0.01384
1700007L15Rik	0.00296824	0.592458	32521	0.535283	-0.0079 : 0.01384
Gm29638	0.00296796	0.592493	32521	0.535232	-0.0079 : 0.01384
Fam186b	0.00296544	0.592807	32521	0.534778	-0.0079 : 0.01383
Col24a1	0.00296393	0.592996	32521	0.534504	-0.0079 : 0.01383
Gm4631	0.00296337	0.593066	32521	0.534403	-0.00791 : 0.01383
Gm37854	0.00296254	0.593169	32521	0.534255	-0.00791 : 0.01383
Defb47	0.00296254	0.593169	32521	0.534255	-0.00791 : 0.01383
Wdhd1	0.00296002	0.593483	32521	0.5338	-0.00791 : 0.01383
Ptbp3	0.00295984	0.593506	32521	0.533767	-0.00791 : 0.01383
Syngr1	0.00295805	0.593729	32521	0.533445	-0.00791 : 0.01383
C230034O21Rik	0.00295633	0.593944	32521	0.533135	-0.00791 : 0.01382
Pax3	0.00295538	0.594062	32521	0.532964	-0.00791 : 0.01382
Gm13710	0.00295538	0.594062	32521	0.532964	-0.00791 : 0.01382
Gm29464	0.00295538	0.594062	32521	0.532964	-0.00791 : 0.01382
Klrg1	0.00295538	0.594062	32521	0.532964	-0.00791 : 0.01382
Olfr324	0.00295538	0.594062	32521	0.532964	-0.00791 : 0.01382
Gm11734	0.00295538	0.594062	32521	0.532964	-0.00791 : 0.01382
Hist1h3i	0.00295538	0.594062	32521	0.532964	-0.00791 : 0.01382
Eif4e1b	0.00295538	0.594062	32521	0.532964	-0.00791 : 0.01382
Gm16314	0.00295538	0.594062	32521	0.532964	-0.00791 : 0.01382
Birc6	0.00295465	0.594153	32521	0.532832	-0.00791 : 0.01382
Ctnnal1	0.00295335	0.594316	32521	0.532597	-0.00792 : 0.01382
Wiz	0.00294934	0.594817	32521	0.531874	-0.00792 : 0.01382
Pih1d1	0.00294749	0.595048	32521	0.53154	-0.00792 : 0.01382
Dcp1b	0.00294536	0.595314	32521	0.531157	-0.00792 : 0.01381
Gm11646	0.00294383	0.595505	32521	0.53088	-0.00792 : 0.01381
Gm10425	0.00294175	0.595765	32521	0.530505	-0.00793 : 0.01381
Pcp4	0.00294132	0.595819	32521	0.530427	-0.00793 : 0.01381
Plekhb1	0.0029412	0.595834	32521	0.530406	-0.00793 : 0.01381
Bcan	0.00293281	0.596883	32521	0.528893	-0.00794 : 0.0138
Tecta	0.0029319	0.596997	32521	0.52873	-0.00794 : 0.0138
Ttc22	0.00293029	0.597199	32521	0.528438	-0.00794 : 0.0138
Eif3h	0.00292703	0.597607	32521	0.52785	-0.00794 : 0.01379
Gm16185	0.00292566	0.597778	32521	0.527604	-0.00794 : 0.01379
Spag5	0.00292413	0.59797	32521	0.527328	-0.00794 : 0.01379
Gm4952	0.00292377	0.598015	32521	0.527262	-0.00794 : 0.01379
Slc2a2	0.00292299	0.598113	32521	0.527122	-0.00795 : 0.01379
Gm27253	0.00292151	0.598298	32521	0.526855	-0.00795 : 0.01379
B3gat2	0.00292085	0.598381	32521	0.526736	-0.00795 : 0.01379
Hs3st3b1	0.00291904	0.598607	32521	0.52641	-0.00795 : 0.01379
Pde3a	0.00291854	0.598669	32521	0.52632	-0.00795 : 0.01379
Wnt10a	0.00291445	0.599182	32521	0.525583	-0.00795 : 0.01378
Platr22	0.00291445	0.599182	32521	0.525583	-0.00795 : 0.01378
Gm14210	0.00291445	0.599182	32521	0.525583	-0.00795 : 0.01378
Gm43400	0.00291445	0.599182	32521	0.525583	-0.00795 : 0.01378
Gm43699	0.00291445	0.599182	32521	0.525583	-0.00795 : 0.01378
Gm42749	0.00291445	0.599182	32521	0.525583	-0.00795 : 0.01378
Gm9754	0.00291445	0.599182	32521	0.525583	-0.00795 : 0.01378
Gm43153	0.00291445	0.599182	32521	0.525583	-0.00795 : 0.01378
Hist1h2ao	0.00291445	0.599182	32521	0.525583	-0.00795 : 0.01378
Slc25a48	0.00291445	0.599182	32521	0.525583	-0.00795 : 0.01378
Gm26555	0.00291445	0.599182	32521	0.525583	-0.00795 : 0.01378
Gm10451	0.00291445	0.599182	32521	0.525583	-0.00795 : 0.01378
Abca17	0.00291445	0.599182	32521	0.525583	-0.00795 : 0.01378
Cd6	0.00291445	0.599182	32521	0.525583	-0.00795 : 0.01378
Gm15489	0.00291337	0.599317	32521	0.525387	-0.00796 : 0.01378
Nedd1	0.00291127	0.599581	32521	0.525009	-0.00796 : 0.01378
Gjb1	0.00291071	0.599652	32521	0.524907	-0.00796 : 0.01378
Apoc3	0.00290794	0.599998	32521	0.524408	-0.00796 : 0.01378
Gm28523	0.00290695	0.600122	32521	0.52423	-0.00796 : 0.01377
4930579G18Rik	0.00290377	0.600522	32521	0.523655	-0.00796 : 0.01377
Gm26848	0.00289846	0.601188	32521	0.522698	-0.00797 : 0.01377
Zbtb40	0.00289749	0.60131	32521	0.522523	-0.00797 : 0.01377
Smurf1	0.00289627	0.601462	32521	0.522304	-0.00797 : 0.01376
Zfp873	0.00289597	0.6015	32521	0.522249	-0.00797 : 0.01376
Polr1a	0.00289548	0.601562	32521	0.522161	-0.00797 : 0.01376
AW495222	0.00289033	0.602209	32521	0.521232	-0.00798 : 0.01376
Galc	0.00288969	0.602289	32521	0.521117	-0.00798 : 0.01376
Fam102b	0.00288789	0.602516	32521	0.520792	-0.00798 : 0.01376
Entpd2	0.00288695	0.602633	32521	0.520622	-0.00798 : 0.01375
Gm16181	0.00288681	0.60265	32521	0.520598	-0.00798 : 0.01375
Gm15520	0.00288558	0.602806	32521	0.520375	-0.00798 : 0.01375
Avil	0.00288447	0.602945	32521	0.520175	-0.00798 : 0.01375
Lgals3bp	0.00288224	0.603225	32521	0.519773	-0.00799 : 0.01375
Cckbr	0.0028819	0.603268	32521	0.519712	-0.00799 : 0.01375
Phf24	0.0028813	0.603343	32521	0.519604	-0.00799 : 0.01375
Gm30074	0.00287885	0.603652	32521	0.519162	-0.00799 : 0.01375
Gm44026	0.00287865	0.603677	32521	0.519126	-0.00799 : 0.01375
Shmt2	0.00287303	0.604384	32521	0.518111	-0.008 : 0.01374
Pnliprp2	0.00287269	0.604426	32521	0.518051	-0.008 : 0.01374
Sbk3	0.00287078	0.604667	32521	0.517706	-0.008 : 0.01374
Prr22	0.00286985	0.604784	32521	0.517538	-0.008 : 0.01374
Gm28379	0.00286531	0.605355	32521	0.516721	-0.008 : 0.01373
Gm3716	0.00286033	0.605983	32521	0.515822	-0.00801 : 0.01373
Ccdc42os	0.00285872	0.606186	32521	0.515531	-0.00801 : 0.01373
Klf2	0.00285688	0.606417	32521	0.5152	-0.00801 : 0.01372
Camkmt	0.00285645	0.606471	32521	0.515122	-0.00801 : 0.01372
Pik3cd	0.00285482	0.606676	32521	0.514829	-0.00801 : 0.01372
Slc27a1	0.00284998	0.607286	32521	0.513956	-0.00802 : 0.01372
Gm17035	0.00284425	0.608009	32521	0.512922	-0.00802 : 0.01371
Kantr	0.00284141	0.608368	32521	0.51241	-0.00803 : 0.01371
C1rl	0.00283585	0.60907	32521	0.511407	-0.00803 : 0.0137
Taf1a	0.00283563	0.609097	32521	0.511367	-0.00803 : 0.0137
RP23-16L19.5	0.00283484	0.609197	32521	0.511226	-0.00803 : 0.0137
Gm26860	0.00283484	0.609197	32521	0.511226	-0.00803 : 0.0137
1810064F22Rik	0.00283484	0.609197	32521	0.511226	-0.00803 : 0.0137
Gm38225	0.00283484	0.609197	32521	0.511226	-0.00803 : 0.0137
Foxo1	0.002834	0.609303	32521	0.511074	-0.00803 : 0.0137
Adgra2	0.00283355	0.60936	32521	0.510993	-0.00803 : 0.0137
Timm13	0.00283324	0.609399	32521	0.510936	-0.00804 : 0.0137
Gm15912	0.00283234	0.609513	32521	0.510774	-0.00804 : 0.0137
Zfp185	0.00282931	0.609896	32521	0.510227	-0.00804 : 0.0137
Sos2	0.00282914	0.609917	32521	0.510197	-0.00804 : 0.0137
Slc14a1	0.00282789	0.610075	32521	0.509972	-0.00804 : 0.0137
Tmem156	0.00282789	0.610075	32521	0.509972	-0.00804 : 0.0137
Asic3	0.00282721	0.610161	32521	0.509849	-0.00804 : 0.01369
Gm5117	0.00282163	0.610865	32521	0.508843	-0.00805 : 0.01369
Rpsa	0.00282021	0.611045	32521	0.508587	-0.00805 : 0.01369
Gins3	0.00281741	0.611399	32521	0.508082	-0.00805 : 0.01369
Trim46	0.0028167	0.611489	32521	0.507954	-0.00805 : 0.01368
Wdsub1	0.00281357	0.611885	32521	0.507389	-0.00805 : 0.01368
Pdlim4	0.00281158	0.612137	32521	0.507031	-0.00806 : 0.01368
Xrcc2	0.00281047	0.612277	32521	0.506831	-0.00806 : 0.01368
Naip1	0.0028048	0.612995	32521	0.505808	-0.00806 : 0.01367
Gm16552	0.0028048	0.612995	32521	0.505808	-0.00806 : 0.01367
Bend7	0.0028039	0.613108	32521	0.505646	-0.00806 : 0.01367
Mia	0.00280372	0.613131	32521	0.505614	-0.00806 : 0.01367
Ermard	0.00279742	0.61393	32521	0.504476	-0.00807 : 0.01367
Epdr1	0.00279675	0.614014	32521	0.504356	-0.00807 : 0.01366
Mex3b	0.00279164	0.614662	32521	0.503434	-0.00808 : 0.01366
Zfp143	0.00279088	0.614758	32521	0.503298	-0.00808 : 0.01366
Gm26918	0.00278004	0.616134	32521	0.501342	-0.00809 : 0.01365
Cd34	0.00277675	0.61655	32521	0.50075	-0.00809 : 0.01364
Cryga	0.00277503	0.616769	32521	0.500439	-0.00809 : 0.01364
Uhrf1	0.00276492	0.618054	32521	0.498615	-0.0081 : 0.01363
Lrrc27	0.0027528	0.619594	32521	0.49643	-0.00812 : 0.01362
Cetn4	0.00275094	0.61983	32521	0.496095	-0.00812 : 0.01362
Il1rap	0.00274598	0.620462	32521	0.4952	-0.00812 : 0.01361
Prss53	0.00274317	0.620819	32521	0.494694	-0.00813 : 0.01361
Pdlim3	0.00274057	0.621151	32521	0.494224	-0.00813 : 0.01361
Pik3ip1	0.00274001	0.621223	32521	0.494123	-0.00813 : 0.01361
Gm37799	0.00273536	0.621814	32521	0.493285	-0.00813 : 0.0136
Gm4724	0.00273536	0.621814	32521	0.493285	-0.00813 : 0.0136
6430584L05Rik	0.00273536	0.621814	32521	0.493285	-0.00813 : 0.0136
Gm42670	0.00273404	0.621983	32521	0.493047	-0.00813 : 0.0136
Lxn	0.00273356	0.622044	32521	0.49296	-0.00813 : 0.0136
1810014B01Rik	0.00273354	0.622046	32521	0.492957	-0.00813 : 0.0136
Chd5	0.00272743	0.622825	32521	0.491855	-0.00814 : 0.0136
Atp5g2	0.00272506	0.623127	32521	0.491428	-0.00814 : 0.01359
Zadh2	0.00272341	0.623337	32521	0.491131	-0.00814 : 0.01359
A130014A01Rik	0.0027163	0.624245	32521	0.489848	-0.00815 : 0.01358
Prox2os	0.00271429	0.624502	32521	0.489485	-0.00815 : 0.01358
4930589L23Rik	0.002713	0.624666	32521	0.489253	-0.00816 : 0.01358
Pald1	0.00271285	0.624685	32521	0.489226	-0.00816 : 0.01358
Klhl21	0.00270771	0.625341	32521	0.488299	-0.00816 : 0.01358
Slc12a5	0.00270535	0.625642	32521	0.487874	-0.00816 : 0.01357
Robo1	0.00270534	0.625644	32521	0.487872	-0.00816 : 0.01357
Elf1	0.00270493	0.625697	32521	0.487798	-0.00816 : 0.01357
Nos1ap	0.00270419	0.625792	32521	0.487663	-0.00816 : 0.01357
Abhd15	0.00269598	0.62684	32521	0.486183	-0.00817 : 0.01356
9030617O03Rik	0.00268743	0.627934	32521	0.484642	-0.00818 : 0.01356
Vmn2r81	0.00268589	0.628131	32521	0.484363	-0.00818 : 0.01355
Gm5447	0.00268589	0.628131	32521	0.484363	-0.00818 : 0.01355
Gm21833	0.00268589	0.628131	32521	0.484363	-0.00818 : 0.01355
9130213A22Rik	0.00268196	0.628633	32521	0.483656	-0.00819 : 0.01355
Gm12166	0.00268187	0.628645	32521	0.483639	-0.00819 : 0.01355
Ndufs6	0.00268162	0.628678	32521	0.483593	-0.00819 : 0.01355
Gm26822	0.00267958	0.628939	32521	0.483225	-0.00819 : 0.01355
Frem1	0.00267259	0.629834	32521	0.481964	-0.0082 : 0.01354
1700020A23Rik	0.00267179	0.629936	32521	0.481821	-0.0082 : 0.01354
Lrrn4	0.00267179	0.629936	32521	0.481821	-0.0082 : 0.01354
Gm364	0.00267179	0.629936	32521	0.481821	-0.0082 : 0.01354
Bach2os	0.00267179	0.629936	32521	0.481821	-0.0082 : 0.01354
Otogl	0.00267179	0.629936	32521	0.481821	-0.0082 : 0.01354
Gm26659	0.00267179	0.629936	32521	0.481821	-0.0082 : 0.01354
2010110E17Rik	0.00267179	0.629936	32521	0.481821	-0.0082 : 0.01354
Gm5118	0.00267179	0.629936	32521	0.481821	-0.0082 : 0.01354
Gm6482	0.00267179	0.629936	32521	0.481821	-0.0082 : 0.01354
Gm12116	0.00267179	0.629936	32521	0.481821	-0.0082 : 0.01354
Nos2	0.00267179	0.629936	32521	0.481821	-0.0082 : 0.01354
Gphb5	0.00267179	0.629936	32521	0.481821	-0.0082 : 0.01354
Gm6768	0.00267179	0.629936	32521	0.481821	-0.0082 : 0.01354
Pp2d1	0.00267179	0.629936	32521	0.481821	-0.0082 : 0.01354
C1s2	0.00267179	0.629936	32521	0.481821	-0.0082 : 0.01354
Lrr1	0.00267046	0.630106	32521	0.481582	-0.0082 : 0.01354
C030014I23Rik	0.00266839	0.630372	32521	0.481208	-0.0082 : 0.01354
Tecpr2	0.00266684	0.630571	32521	0.480928	-0.0082 : 0.01353
Rad52	0.00266609	0.630667	32521	0.480793	-0.0082 : 0.01353
Fam83h	0.00266604	0.630673	32521	0.480784	-0.0082 : 0.01353
Srp54b	0.0026638	0.630961	32521	0.48038	-0.0082 : 0.01353
Zfp667	0.00266295	0.631069	32521	0.480227	-0.00821 : 0.01353
Tgm2	0.00266231	0.631151	32521	0.480112	-0.00821 : 0.01353
Me1	0.00265448	0.632155	32521	0.4787	-0.00821 : 0.01352
Atp7a	0.00265418	0.632195	32521	0.478645	-0.00821 : 0.01352
Plekhd1os	0.00265168	0.632515	32521	0.478194	-0.00822 : 0.01352
Gm44175	0.00265088	0.632618	32521	0.47805	-0.00822 : 0.01352
Irgm1	0.00265061	0.632652	32521	0.478002	-0.00822 : 0.01352
Zfp738	0.0026489	0.632872	32521	0.477693	-0.00822 : 0.01352
B4galt2	0.00264795	0.632993	32521	0.477522	-0.00822 : 0.01352
E130114P18Rik	0.00264483	0.633394	32521	0.47696	-0.00822 : 0.01351
Lpcat2	0.0026448	0.633398	32521	0.476955	-0.00822 : 0.01351
Parp9	0.0026419	0.63377	32521	0.476431	-0.00823 : 0.01351
Pgc	0.00264101	0.633884	32521	0.476271	-0.00823 : 0.01351
Masp2	0.00264045	0.633957	32521	0.476169	-0.00823 : 0.01351
Myl1	0.0026365	0.634464	32521	0.475458	-0.00823 : 0.0135
Ncl	0.00263241	0.63499	32521	0.47472	-0.00824 : 0.0135
B430305J03Rik	0.00262706	0.635678	32521	0.473755	-0.00824 : 0.01349
Adh7	0.00262706	0.635678	32521	0.473755	-0.00824 : 0.01349
Gm684	0.00262706	0.635678	32521	0.473755	-0.00824 : 0.01349
4930542C12Rik	0.00261862	0.636764	32521	0.472232	-0.00825 : 0.01349
Poc1b	0.00261795	0.63685	32521	0.472112	-0.00825 : 0.01349
Epb41l5	0.00261529	0.637193	32521	0.471631	-0.00825 : 0.01348
Dcaf15	0.00261425	0.637327	32521	0.471444	-0.00825 : 0.01348
Gm14401	0.002613	0.637488	32521	0.471218	-0.00826 : 0.01348
Zfp418	0.00261135	0.6377	32521	0.470922	-0.00826 : 0.01348
Cecr6	0.00260781	0.638156	32521	0.470283	-0.00826 : 0.01348
Ahrr	0.00260694	0.638268	32521	0.470127	-0.00826 : 0.01347
Ntng1	0.00260682	0.638283	32521	0.470105	-0.00826 : 0.01347
Chn1os1	0.00260599	0.638391	32521	0.469955	-0.00826 : 0.01347
4930502E18Rik	0.00260563	0.638437	32521	0.46989	-0.00826 : 0.01347
Lpo	0.00260239	0.638854	32521	0.469306	-0.00827 : 0.01347
Phykpl	0.0026018	0.63893	32521	0.4692	-0.00827 : 0.01347
Olfr543	0.00260172	0.638941	32521	0.469184	-0.00827 : 0.01347
Gm37592	0.00260139	0.638983	32521	0.469125	-0.00827 : 0.01347
Gm44117	0.00260139	0.638983	32521	0.469125	-0.00827 : 0.01347
Trim40	0.00260139	0.638983	32521	0.469125	-0.00827 : 0.01347
Irf9	0.0025984	0.639369	32521	0.468586	-0.00827 : 0.01347
Capn10	0.00259683	0.639571	32521	0.468303	-0.00827 : 0.01346
Alox5	0.00259508	0.639797	32521	0.467988	-0.00827 : 0.01346
Gm26653	0.00259403	0.639933	32521	0.467798	-0.00827 : 0.01346
Acr	0.00258981	0.640476	32521	0.467037	-0.00828 : 0.01346
Spata20	0.00258866	0.640625	32521	0.466829	-0.00828 : 0.01346
Rpl36al	0.00258696	0.640845	32521	0.466522	-0.00828 : 0.01345
Gpx8	0.00258486	0.641115	32521	0.466144	-0.00828 : 0.01345
M1ap	0.00257962	0.641791	32521	0.4652	-0.00829 : 0.01345
A530076I17Rik	0.00257962	0.641791	32521	0.4652	-0.00829 : 0.01345
Fzd10	0.00257851	0.641935	32521	0.464999	-0.00829 : 0.01345
Gm38394	0.00257748	0.642068	32521	0.464814	-0.00829 : 0.01345
Cdkn2aipnl	0.00257678	0.642158	32521	0.464688	-0.00829 : 0.01344
Gm29514	0.00257048	0.642973	32521	0.46355	-0.0083 : 0.01344
Clcn1	0.00257036	0.642988	32521	0.463529	-0.0083 : 0.01344
Klhl11	0.00256963	0.643082	32521	0.463399	-0.0083 : 0.01344
Gm26869	0.00256878	0.643192	32521	0.463244	-0.0083 : 0.01344
Zfp961	0.0025669	0.643435	32521	0.462905	-0.0083 : 0.01343
Slc35b4	0.00256468	0.643722	32521	0.462506	-0.0083 : 0.01343
Mbp	0.00256407	0.643801	32521	0.462396	-0.0083 : 0.01343
Vsig2	0.00256319	0.643914	32521	0.462237	-0.00831 : 0.01343
Gm28874	0.00256183	0.644091	32521	0.461991	-0.00831 : 0.01343
Chst11	0.00255864	0.644503	32521	0.461416	-0.00831 : 0.01343
Gabra5	0.00255588	0.64486	32521	0.460918	-0.00831 : 0.01342
Chst14	0.00255472	0.64501	32521	0.46071	-0.00831 : 0.01342
Casp1	0.00254869	0.64579	32521	0.459622	-0.00832 : 0.01342
Stpg1	0.00254817	0.645858	32521	0.459528	-0.00832 : 0.01342
Myo9a	0.00254715	0.64599	32521	0.459344	-0.00832 : 0.01341
Prr19	0.00254506	0.64626	32521	0.458968	-0.00832 : 0.01341
Zfp954	0.0025438	0.646424	32521	0.45874	-0.00832 : 0.01341
Cdc25a	0.00253993	0.646925	32521	0.458043	-0.00833 : 0.01341
Paqr9	0.00253806	0.647168	32521	0.457705	-0.00833 : 0.01341
BC049715	0.00253547	0.647504	32521	0.457237	-0.00833 : 0.0134
Dhcr7	0.00253017	0.648191	32521	0.456281	-0.00834 : 0.0134
Phf11d	0.00253013	0.648195	32521	0.456275	-0.00834 : 0.0134
Gm26830	0.00253006	0.648205	32521	0.456262	-0.00834 : 0.0134
Gm6588	0.00252749	0.648538	32521	0.455799	-0.00834 : 0.0134
Plscr2	0.00252683	0.648624	32521	0.455679	-0.00834 : 0.01339
Slc39a10	0.00252348	0.649058	32521	0.455075	-0.00834 : 0.01339
Arl9	0.00252214	0.649231	32521	0.454834	-0.00835 : 0.01339
Rrm1	0.00251882	0.649663	32521	0.454234	-0.00835 : 0.01339
Ppic	0.00251636	0.649982	32521	0.453792	-0.00835 : 0.01338
1700066M21Rik	0.00251322	0.65039	32521	0.453225	-0.00836 : 0.01338
Prss45	0.00251307	0.65041	32521	0.453197	-0.00836 : 0.01338
3830408C21Rik	0.00250944	0.65088	32521	0.452544	-0.00836 : 0.01338
Gm7276	0.0025094	0.650886	32521	0.452536	-0.00836 : 0.01338
Ctf1	0.00250925	0.650906	32521	0.452509	-0.00836 : 0.01338
Mrps27	0.00250759	0.651121	32521	0.452209	-0.00836 : 0.01338
Foxg1	0.00250738	0.651148	32521	0.452173	-0.00836 : 0.01338
Iqsec1	0.00250727	0.651162	32521	0.452152	-0.00836 : 0.01338
Piezo2	0.00250635	0.651282	32521	0.451986	-0.00836 : 0.01337
Zkscan7	0.00250573	0.651362	32521	0.451875	-0.00836 : 0.01337
Cerkl	0.00250289	0.651731	32521	0.451362	-0.00837 : 0.01337
Redrum	0.00249994	0.652115	32521	0.45083	-0.00837 : 0.01337
Mertk	0.00249836	0.652321	32521	0.450544	-0.00837 : 0.01337
Gm8239	0.00249836	0.652321	32521	0.450544	-0.00837 : 0.01337
Gm6871	0.00249836	0.652321	32521	0.450544	-0.00837 : 0.01337
Slc17a3	0.00249836	0.652321	32521	0.450544	-0.00837 : 0.01337
Epha6	0.0024968	0.652523	32521	0.450264	-0.00837 : 0.01336
Gamt	0.00249521	0.65273	32521	0.449977	-0.00837 : 0.01336
1700123K08Rik	0.0024921	0.653134	32521	0.449416	-0.00838 : 0.01336
Relt	0.00249196	0.653153	32521	0.449391	-0.00838 : 0.01336
Eea1	0.00249093	0.653286	32521	0.449205	-0.00838 : 0.01336
Vash1	0.00249065	0.653323	32521	0.449155	-0.00838 : 0.01336
Lrrtm4	0.00248398	0.65419	32521	0.447953	-0.00838 : 0.01335
Pigb	0.00248269	0.654359	32521	0.447719	-0.00839 : 0.01335
Lrrc9	0.00247804	0.654964	32521	0.446881	-0.00839 : 0.01335
Thada	0.00247588	0.655245	32521	0.446491	-0.00839 : 0.01334
Pla2g4d	0.0024757	0.655269	32521	0.446458	-0.00839 : 0.01334
Scamp4	0.00247511	0.655345	32521	0.446353	-0.00839 : 0.01334
Rslcan18	0.00247511	0.655345	32521	0.446353	-0.00839 : 0.01334
Treml1	0.00247511	0.655345	32521	0.446353	-0.00839 : 0.01334
Gpr55	0.00247242	0.655696	32521	0.445867	-0.0084 : 0.01334
4921508M14Rik	0.00247129	0.655844	32521	0.445663	-0.0084 : 0.01334
Osbpl7	0.00247003	0.656008	32521	0.445435	-0.0084 : 0.01334
Gm16054	0.00246742	0.656348	32521	0.444965	-0.0084 : 0.01334
Rasgrf1	0.00246681	0.656427	32521	0.444856	-0.0084 : 0.01333
Abcg2	0.00246425	0.65676	32521	0.444394	-0.0084 : 0.01333
Gm26699	0.00246419	0.656768	32521	0.444383	-0.0084 : 0.01333
Gm43598	0.00246307	0.656915	32521	0.44418	-0.00841 : 0.01333
Gm26577	0.00246131	0.657144	32521	0.443863	-0.00841 : 0.01333
Klhl17	0.00246123	0.657154	32521	0.44385	-0.00841 : 0.01333
Xlr4c	0.00246095	0.657192	32521	0.443798	-0.00841 : 0.01333
Sdc1	0.00245982	0.657339	32521	0.443594	-0.00841 : 0.01333
Gm20754	0.00245958	0.65737	32521	0.443552	-0.00841 : 0.01333
Upp1	0.00245531	0.657926	32521	0.442782	-0.00841 : 0.01332
Gm5160	0.00245486	0.657985	32521	0.442701	-0.00841 : 0.01332
Tada2b	0.00245259	0.658281	32521	0.442291	-0.00842 : 0.01332
Nmbr	0.00245179	0.658386	32521	0.442147	-0.00842 : 0.01332
Gm4409	0.00245035	0.658574	32521	0.441886	-0.00842 : 0.01332
Rbpms2	0.00244987	0.658636	32521	0.441801	-0.00842 : 0.01332
Arhgap20	0.00244395	0.65941	32521	0.440732	-0.00842 : 0.01331
Ada	0.00244367	0.659446	32521	0.440682	-0.00842 : 0.01331
Ddx4	0.00244223	0.659634	32521	0.440423	-0.00843 : 0.01331
Prr5l	0.00244134	0.65975	32521	0.440262	-0.00843 : 0.01331
Gm26670	0.00243926	0.660022	32521	0.439887	-0.00843 : 0.01331
Sptbn4	0.00243885	0.660076	32521	0.439813	-0.00843 : 0.01331
Gm53	0.00243874	0.66009	32521	0.439793	-0.00843 : 0.01331
Gm19265	0.0024374	0.660264	32521	0.439552	-0.00843 : 0.01331
Acat2	0.00243274	0.660873	32521	0.438712	-0.00844 : 0.0133
Elf3	0.00242219	0.662253	32521	0.436809	-0.00845 : 0.01329
Bst2	0.00242204	0.662273	32521	0.436782	-0.00845 : 0.01329
Lat	0.00241901	0.662669	32521	0.436235	-0.00845 : 0.01329
Jph2	0.00241878	0.662698	32521	0.436195	-0.00845 : 0.01329
BC039966	0.00241614	0.663044	32521	0.435718	-0.00845 : 0.01328
Sh3kbp1	0.00241574	0.663097	32521	0.435645	-0.00845 : 0.01328
S1pr1	0.002412	0.663587	32521	0.434971	-0.00846 : 0.01328
Clspn	0.00241137	0.663669	32521	0.434858	-0.00846 : 0.01328
Eogt	0.00240939	0.663928	32521	0.434501	-0.00846 : 0.01328
1700084E18Rik	0.00240639	0.664321	32521	0.433959	-0.00846 : 0.01327
Aldh1a3	0.00240399	0.664635	32521	0.433526	-0.00846 : 0.01327
Aldh3a1	0.00240316	0.664743	32521	0.433378	-0.00847 : 0.01327
Ehhadh	0.00239714	0.665533	32521	0.432291	-0.00847 : 0.01326
Tas1r3	0.00239347	0.666014	32521	0.431629	-0.00847 : 0.01326
Ccdc17	0.00238619	0.666968	32521	0.430316	-0.00848 : 0.01325
Akr1cl	0.00238455	0.667183	32521	0.430021	-0.00848 : 0.01325
Myo3a	0.00238455	0.667183	32521	0.430021	-0.00848 : 0.01325
1700125G22Rik	0.00238455	0.667183	32521	0.430021	-0.00848 : 0.01325
Gm17197	0.00238455	0.667183	32521	0.430021	-0.00848 : 0.01325
Bmpr1b	0.00238427	0.66722	32521	0.42997	-0.00848 : 0.01325
Morn1	0.00238102	0.667647	32521	0.429384	-0.00849 : 0.01325
Npm1	0.00238002	0.667778	32521	0.429204	-0.00849 : 0.01325
Obsl1	0.0023798	0.667806	32521	0.429165	-0.00849 : 0.01325
Cpm	0.00237628	0.668268	32521	0.42853	-0.00849 : 0.01324
Atp13a2	0.00237597	0.66831	32521	0.428473	-0.00849 : 0.01324
Trim43b	0.00237502	0.668433	32521	0.428303	-0.00849 : 0.01324
Diras1	0.00237266	0.668744	32521	0.427876	-0.0085 : 0.01324
Tmem102	0.00237226	0.668796	32521	0.427805	-0.0085 : 0.01324
Senp8	0.00237197	0.668834	32521	0.427752	-0.0085 : 0.01324
Cldn5	0.00237059	0.669015	32521	0.427504	-0.0085 : 0.01324
Spag4	0.00236996	0.669098	32521	0.427391	-0.0085 : 0.01324
2810029C07Rik	0.00236589	0.669633	32521	0.426656	-0.0085 : 0.01323
Lgsn	0.00236402	0.669878	32521	0.426319	-0.0085 : 0.01323
Lhfpl3	0.00236362	0.669931	32521	0.426247	-0.0085 : 0.01323
Ndufv3	0.00236326	0.669978	32521	0.426182	-0.00851 : 0.01323
Crhbp	0.00236325	0.669979	32521	0.42618	-0.00851 : 0.01323
Zfp526	0.00235794	0.670678	32521	0.425222	-0.00851 : 0.01323
Arv1	0.00235507	0.671055	32521	0.424705	-0.00851 : 0.01322
Gm12120	0.00235206	0.67145	32521	0.424162	-0.00852 : 0.01322
Gm26944	0.00235166	0.671503	32521	0.42409	-0.00852 : 0.01322
Egfros	0.002347	0.672116	32521	0.423249	-0.00852 : 0.01321
H3f3aos	0.00234479	0.672407	32521	0.42285	-0.00852 : 0.01321
Erbb4	0.00234479	0.672408	32521	0.42285	-0.00852 : 0.01321
Gm2237	0.00234437	0.672462	32521	0.422775	-0.00852 : 0.01321
Ifit3b	0.00234349	0.672578	32521	0.422616	-0.00852 : 0.01321
Ppp1r18os	0.00234226	0.67274	32521	0.422394	-0.00853 : 0.01321
D730003I15Rik	0.00234195	0.672781	32521	0.422338	-0.00853 : 0.01321
BC051142	0.00233845	0.673241	32521	0.421708	-0.00853 : 0.01321
Tagln3	0.00233787	0.673317	32521	0.421603	-0.00853 : 0.01321
E230001N04Rik	0.00233716	0.673411	32521	0.421476	-0.00853 : 0.0132
Efhc1	0.00233684	0.673453	32521	0.421418	-0.00853 : 0.0132
Nacc2	0.00233683	0.673454	32521	0.421416	-0.00853 : 0.0132
Ndufb5	0.00233678	0.673462	32521	0.421406	-0.00853 : 0.0132
Gm27206	0.00233078	0.674251	32521	0.420325	-0.00854 : 0.0132
Sfrp5	0.00233059	0.674277	32521	0.42029	-0.00854 : 0.0132
Adat3	0.00233036	0.674307	32521	0.420248	-0.00854 : 0.0132
Lamb1	0.00233019	0.674329	32521	0.420218	-0.00854 : 0.0132
Atp1b1	0.00233003	0.67435	32521	0.42019	-0.00854 : 0.0132
Slc12a4	0.00232988	0.67437	32521	0.420161	-0.00854 : 0.0132
Neto1	0.00232898	0.674489	32521	0.419999	-0.00854 : 0.0132
Ftx	0.00232079	0.675568	32521	0.418522	-0.00855 : 0.01319
Naf1	0.00231822	0.675907	32521	0.418058	-0.00855 : 0.01319
Nck2	0.00231811	0.675921	32521	0.41804	-0.00855 : 0.01319
Sox7	0.00231565	0.676245	32521	0.417597	-0.00855 : 0.01318
Cenpa	0.00231089	0.676873	32521	0.416738	-0.00856 : 0.01318
Gm13479	0.00230817	0.677232	32521	0.416247	-0.00856 : 0.01318
Gm12511	0.00230817	0.677232	32521	0.416247	-0.00856 : 0.01318
Gm28928	0.00230817	0.677232	32521	0.416247	-0.00856 : 0.01318
Gm15880	0.00230817	0.677232	32521	0.416247	-0.00856 : 0.01318
Elk3	0.00230677	0.677417	32521	0.415994	-0.00856 : 0.01317
1700018L02Rik	0.00230576	0.67755	32521	0.415812	-0.00856 : 0.01317
Pycr1	0.00230356	0.677841	32521	0.415415	-0.00856 : 0.01317
Kif24	0.00230319	0.67789	32521	0.415348	-0.00857 : 0.01317
Gm20939	0.00230103	0.678175	32521	0.414959	-0.00857 : 0.01317
Slamf1	0.00229937	0.678394	32521	0.414659	-0.00857 : 0.01317
Ttc34	0.00229764	0.678623	32521	0.414347	-0.00857 : 0.01317
Krtcap3	0.00229737	0.678658	32521	0.414299	-0.00857 : 0.01317
Tigd3	0.00229674	0.678741	32521	0.414186	-0.00857 : 0.01316
Txk	0.00229629	0.6788	32521	0.414105	-0.00857 : 0.01316
WDR97	0.00229629	0.6788	32521	0.414105	-0.00857 : 0.01316
Gm13267	0.00229237	0.679318	32521	0.413398	-0.00858 : 0.01316
Ndufv2	0.0022915	0.679433	32521	0.413241	-0.00858 : 0.01316
Hes5	0.00229072	0.679536	32521	0.4131	-0.00858 : 0.01316
Sema6c	0.00229051	0.679564	32521	0.413062	-0.00858 : 0.01316
Arhgef40	0.00228794	0.679904	32521	0.412598	-0.00858 : 0.01316
Dgkh	0.00228705	0.680022	32521	0.412437	-0.00858 : 0.01315
E030044B06Rik	0.00228676	0.680059	32521	0.412387	-0.00858 : 0.01315
Emid1	0.00228631	0.680118	32521	0.412305	-0.00858 : 0.01315
RP23-292C5.4	0.00228603	0.680156	32521	0.412253	-0.00858 : 0.01315
Ccar2	0.00228543	0.680236	32521	0.412145	-0.00858 : 0.01315
Crygn	0.00228123	0.680791	32521	0.411388	-0.00859 : 0.01315
Ogfod1	0.00227251	0.681944	32521	0.409816	-0.0086 : 0.01314
Prelid2	0.00227049	0.682211	32521	0.409451	-0.0086 : 0.01314
Dsn1	0.00226934	0.682363	32521	0.409245	-0.0086 : 0.01314
0610043K17Rik	0.00226758	0.682596	32521	0.408927	-0.0086 : 0.01314
Egr1	0.00226739	0.682621	32521	0.408892	-0.0086 : 0.01314
Zfp853	0.0022638	0.683096	32521	0.408245	-0.0086 : 0.01313
Ccdc79	0.00226345	0.683143	32521	0.408181	-0.0086 : 0.01313
Cemip	0.00226305	0.683196	32521	0.40811	-0.00861 : 0.01313
Nbas	0.00226121	0.683439	32521	0.407778	-0.00861 : 0.01313
Lingo4	0.00225802	0.683862	32521	0.407203	-0.00861 : 0.01313
Jakmip3	0.00225632	0.684087	32521	0.406896	-0.00861 : 0.01312
Slc30a1	0.00225458	0.684317	32521	0.406583	-0.00861 : 0.01312
BC055402	0.00225431	0.684353	32521	0.406534	-0.00861 : 0.01312
Tbx15	0.00224885	0.685077	32521	0.405548	-0.00862 : 0.01312
Nr2e1	0.00224885	0.685077	32521	0.405548	-0.00862 : 0.01312
Kctd7	0.00224718	0.685298	32521	0.405248	-0.00862 : 0.01312
Gm11464	0.00224548	0.685523	32521	0.404942	-0.00862 : 0.01311
Lef1	0.00224548	0.685523	32521	0.404942	-0.00862 : 0.01311
Kirrel3os	0.00224548	0.685523	32521	0.404942	-0.00862 : 0.01311
Gm6525	0.0022446	0.68564	32521	0.404783	-0.00862 : 0.01311
Pmp22	0.00224451	0.685651	32521	0.404767	-0.00862 : 0.01311
RP24-225H21.4	0.00224296	0.685857	32521	0.404487	-0.00863 : 0.01311
Ulk4	0.00224161	0.686037	32521	0.404243	-0.00863 : 0.01311
Gm26785	0.00223908	0.686372	32521	0.403787	-0.00863 : 0.01311
Alb	0.00223835	0.686469	32521	0.403656	-0.00863 : 0.01311
Fgf15	0.00223466	0.686958	32521	0.40299	-0.00863 : 0.0131
Smim18	0.00223031	0.687536	32521	0.402205	-0.00864 : 0.0131
Mcm10	0.00223027	0.68754	32521	0.402199	-0.00864 : 0.0131
Gm4419	0.00222752	0.687906	32521	0.401702	-0.00864 : 0.0131
Gm28626	0.00222672	0.688012	32521	0.401558	-0.00864 : 0.01309
RP24-143L4.3	0.00222661	0.688027	32521	0.401538	-0.00864 : 0.01309
Gm11587	0.00222639	0.688055	32521	0.401499	-0.00864 : 0.01309
Gm26793	0.00222639	0.688055	32521	0.401499	-0.00864 : 0.01309
Gm44284	0.00222637	0.688058	32521	0.401495	-0.00864 : 0.01309
Plaur	0.00222581	0.688133	32521	0.401394	-0.00864 : 0.01309
Arid3b	0.00222292	0.688516	32521	0.400874	-0.00865 : 0.01309
AI115009	0.00222162	0.688689	32521	0.400638	-0.00865 : 0.01309
Zfp280b	0.00221841	0.689115	32521	0.400059	-0.00865 : 0.01309
Rtn4ip1	0.00221812	0.689154	32521	0.400007	-0.00865 : 0.01309
Gm42813	0.00221652	0.689367	32521	0.399718	-0.00865 : 0.01308
Gm16380	0.00221608	0.689424	32521	0.39964	-0.00865 : 0.01308
Myo1g	0.00221608	0.689424	32521	0.39964	-0.00865 : 0.01308
Tmem180	0.00221596	0.68944	32521	0.399619	-0.00865 : 0.01308
1700054M17Rik	0.00221321	0.689807	32521	0.399121	-0.00866 : 0.01308
Enpp3	0.0022128	0.68986	32521	0.399048	-0.00866 : 0.01308
Ugt8a	0.00221045	0.690173	32521	0.398624	-0.00866 : 0.01308
Gm28836	0.00220862	0.690416	32521	0.398294	-0.00866 : 0.01308
Syce1l	0.00220862	0.690416	32521	0.398294	-0.00866 : 0.01308
Smyd3	0.0022059	0.690777	32521	0.397804	-0.00866 : 0.01307
Syngr3	0.00220468	0.69094	32521	0.397584	-0.00866 : 0.01307
Grhl2	0.00220345	0.691103	32521	0.397362	-0.00866 : 0.01307
Eps15	0.00220321	0.691135	32521	0.397318	-0.00867 : 0.01307
9230104M06Rik	0.00220174	0.691331	32521	0.397053	-0.00867 : 0.01307
Ano3	0.0022015	0.691362	32521	0.397011	-0.00867 : 0.01307
Rnf225	0.00220092	0.69144	32521	0.396905	-0.00867 : 0.01307
Rrh	0.00220055	0.691489	32521	0.396839	-0.00867 : 0.01307
Dpp8	0.00219889	0.69171	32521	0.396539	-0.00867 : 0.01307
Slc4a5	0.00219841	0.691774	32521	0.396452	-0.00867 : 0.01307
Rsph3b	0.00219815	0.691808	32521	0.396406	-0.00867 : 0.01307
Cyr61	0.00219436	0.692312	32521	0.395722	-0.00867 : 0.01306
Adcy3	0.00219278	0.692522	32521	0.395438	-0.00868 : 0.01306
4930512B01Rik	0.00219238	0.692576	32521	0.395365	-0.00868 : 0.01306
Gm26835	0.00219102	0.692756	32521	0.395121	-0.00868 : 0.01306
1700015G11Rik	0.00218508	0.693548	32521	0.394048	-0.00868 : 0.01305
Dap	0.00218431	0.69365	32521	0.39391	-0.00868 : 0.01305
A830092H15Rik	0.00217821	0.694462	32521	0.39281	-0.00869 : 0.01305
Gm37696	0.0021781	0.694477	32521	0.392791	-0.00869 : 0.01305
Rnf207	0.00217802	0.694488	32521	0.392775	-0.00869 : 0.01305
Fam78a	0.00217757	0.694548	32521	0.392694	-0.00869 : 0.01305
Abcd1	0.00217473	0.694926	32521	0.392182	-0.00869 : 0.01304
Zfp772	0.00217415	0.695002	32521	0.392079	-0.00869 : 0.01304
Gm9873	0.00216747	0.695894	32521	0.390873	-0.0087 : 0.01304
Tvp23bos	0.00216557	0.696147	32521	0.390531	-0.0087 : 0.01303
Ndc80	0.00216521	0.696195	32521	0.390465	-0.0087 : 0.01303
Jup	0.00216412	0.69634	32521	0.390269	-0.0087 : 0.01303
Gm29771	0.00215905	0.697017	32521	0.389354	-0.00871 : 0.01303
Gm28087	0.00215905	0.697017	32521	0.389354	-0.00871 : 0.01303
Tyro3	0.00215675	0.697324	32521	0.388939	-0.00871 : 0.01302
St8sia3os	0.00215141	0.698035	32521	0.387978	-0.00872 : 0.01302
Pacs1	0.00215076	0.698123	32521	0.387859	-0.00872 : 0.01302
Ldlrap1	0.00214689	0.698638	32521	0.387163	-0.00872 : 0.01301
Svopl	0.00214543	0.698833	32521	0.386899	-0.00872 : 0.01301
Gm20680	0.00214496	0.698896	32521	0.386815	-0.00872 : 0.01301
Arntl2	0.00214425	0.698991	32521	0.386686	-0.00872 : 0.01301
Ndst4	0.00213588	0.700109	32521	0.385177	-0.00873 : 0.013
Kcnh5	0.00213365	0.700407	32521	0.384774	-0.00873 : 0.013
Vmn2r85	0.00213233	0.700583	32521	0.384537	-0.00874 : 0.013
1010001B22Rik	0.00213071	0.7008	32521	0.384245	-0.00874 : 0.013
Gm4787	0.00213014	0.700876	32521	0.384141	-0.00874 : 0.013
Klf5	0.0021286	0.701081	32521	0.383865	-0.00874 : 0.013
Coq4	0.00212438	0.701647	32521	0.383102	-0.00874 : 0.01299
Prkd1	0.00212317	0.701809	32521	0.382884	-0.00875 : 0.01299
Gm15611	0.00211954	0.702294	32521	0.382229	-0.00875 : 0.01299
Nrg4	0.00211936	0.702318	32521	0.382197	-0.00875 : 0.01299
C1galt1	0.00211346	0.703107	32521	0.381133	-0.00875 : 0.01298
Cth	0.00211247	0.703239	32521	0.380955	-0.00876 : 0.01298
Cpa6	0.00211105	0.70343	32521	0.380698	-0.00876 : 0.01298
4833422M21Rik	0.00211059	0.703491	32521	0.380615	-0.00876 : 0.01298
Gm4876	0.00211047	0.703506	32521	0.380595	-0.00876 : 0.01298
Ppm1f	0.0021101	0.703556	32521	0.380528	-0.00876 : 0.01298
Gm10094	0.00210974	0.703604	32521	0.380463	-0.00876 : 0.01298
Gm2861	0.0021059	0.704119	32521	0.37977	-0.00876 : 0.01297
AU021092	0.00210589	0.70412	32521	0.379768	-0.00876 : 0.01297
Rgsl1	0.00210502	0.704236	32521	0.379611	-0.00876 : 0.01297
Actn2	0.00210453	0.704302	32521	0.379522	-0.00876 : 0.01297
Ypel1	0.00209912	0.705026	32521	0.378548	-0.00877 : 0.01297
Cerk	0.00209792	0.705187	32521	0.378331	-0.00877 : 0.01297
6430562O15Rik	0.00209321	0.705818	32521	0.377482	-0.00878 : 0.01296
1700037C18Rik	0.00209308	0.705835	32521	0.377459	-0.00878 : 0.01296
Gstt3	0.00209159	0.706035	32521	0.37719	-0.00878 : 0.01296
9430020K01Rik	0.00208954	0.70631	32521	0.376819	-0.00878 : 0.01296
Ttc21a	0.00208887	0.7064	32521	0.376699	-0.00878 : 0.01296
Irgq	0.00208463	0.706968	32521	0.375934	-0.00878 : 0.01295
1700024G13Rik	0.00208311	0.707173	32521	0.375659	-0.00879 : 0.01295
Zfp128	0.00208194	0.707329	32521	0.375448	-0.00879 : 0.01295
Ppfia4	0.00208155	0.707381	32521	0.375378	-0.00879 : 0.01295
Dhcr24	0.00208126	0.70742	32521	0.375326	-0.00879 : 0.01295
Mtm1	0.00208005	0.707582	32521	0.375109	-0.00879 : 0.01295
Bcl2l11	0.00207386	0.708413	32521	0.373992	-0.00879 : 0.01294
Gm27004	0.00207342	0.708472	32521	0.373912	-0.00879 : 0.01294
Tssk3	0.00207144	0.708738	32521	0.373555	-0.0088 : 0.01294
Gm37422	0.00206993	0.708939	32521	0.373284	-0.0088 : 0.01294
Omg	0.00206367	0.70978	32521	0.372154	-0.0088 : 0.01293
Misp	0.00206157	0.710062	32521	0.371777	-0.00881 : 0.01293
Kcnj14	0.00206067	0.710183	32521	0.371613	-0.00881 : 0.01293
FRMPD2	0.00206037	0.710223	32521	0.37156	-0.00881 : 0.01293
Klf8	0.00206024	0.710241	32521	0.371536	-0.00881 : 0.01293
Egflam	0.00206011	0.710258	32521	0.371512	-0.00881 : 0.01293
Abca6	0.00205921	0.710379	32521	0.371351	-0.00881 : 0.01293
Shc4	0.00205218	0.711323	32521	0.370083	-0.00882 : 0.01292
Gm26692	0.0020478	0.711913	32521	0.369292	-0.00882 : 0.01292
Dennd1c	0.00204744	0.711961	32521	0.369227	-0.00882 : 0.01292
Ephb1	0.00204447	0.712359	32521	0.368693	-0.00882 : 0.01291
Rhog	0.00204272	0.712595	32521	0.368377	-0.00883 : 0.01291
6430571L13Rik	0.00204197	0.712697	32521	0.36824	-0.00883 : 0.01291
Gm10371	0.00203827	0.713194	32521	0.367573	-0.00883 : 0.01291
Trmt5	0.00203539	0.71358	32521	0.367055	-0.00883 : 0.0129
4933429H19Rik	0.00203534	0.713587	32521	0.367046	-0.00883 : 0.0129
Micu2	0.00203392	0.713779	32521	0.366789	-0.00883 : 0.0129
S100pbp	0.00203377	0.713798	32521	0.366763	-0.00883 : 0.0129
Gm11630	0.00203306	0.713894	32521	0.366634	-0.00884 : 0.0129
Opn1sw	0.00203273	0.713938	32521	0.366576	-0.00884 : 0.0129
Gm44119	0.00203133	0.714127	32521	0.366323	-0.00884 : 0.0129
Ttbk1	0.00203062	0.714223	32521	0.366193	-0.00884 : 0.0129
Slc9a6	0.00202049	0.715586	32521	0.364368	-0.00885 : 0.01289
Mamstr	0.00201962	0.715703	32521	0.364211	-0.00885 : 0.01289
Sox9	0.00201806	0.715914	32521	0.363928	-0.00885 : 0.01289
Mtmr6	0.00201684	0.716078	32521	0.363709	-0.00885 : 0.01288
Oas3	0.00201631	0.716149	32521	0.363613	-0.00885 : 0.01288
Smad9	0.00201629	0.716152	32521	0.363609	-0.00885 : 0.01288
Fam89a	0.0020137	0.716501	32521	0.363142	-0.00885 : 0.01288
Nr6a1os	0.00201257	0.716652	32521	0.36294	-0.00886 : 0.01288
Lyve1	0.00201107	0.716854	32521	0.362669	-0.00886 : 0.01288
Gfm2	0.00200811	0.717254	32521	0.362135	-0.00886 : 0.01288
Lnpep	0.00200792	0.717279	32521	0.362101	-0.00886 : 0.01288
Ccdc62	0.0020025	0.71801	32521	0.361123	-0.00887 : 0.01287
1500015O10Rik	0.00199987	0.718364	32521	0.360649	-0.00887 : 0.01287
Det1	0.00199721	0.718723	32521	0.360169	-0.00887 : 0.01287
A830082K12Rik	0.00199625	0.718852	32521	0.359996	-0.00887 : 0.01286
Atf5	0.00199617	0.718863	32521	0.359982	-0.00887 : 0.01286
Gm29340	0.00199421	0.719127	32521	0.359628	-0.00887 : 0.01286
Slc25a2	0.00199387	0.719174	32521	0.359567	-0.00887 : 0.01286
Wdr81	0.00199235	0.719378	32521	0.359293	-0.00888 : 0.01286
Pcsk2os1	0.00199064	0.719609	32521	0.358985	-0.00888 : 0.01286
Scd1	0.00198945	0.71977	32521	0.35877	-0.00888 : 0.01286
Prkcdbp	0.00198919	0.719805	32521	0.358723	-0.00888 : 0.01286
B430219N15Rik	0.00198619	0.720209	32521	0.358182	-0.00888 : 0.01285
Hist1h3a	0.00198408	0.720494	32521	0.357801	-0.00888 : 0.01285
Fam212b	0.00198268	0.720683	32521	0.357549	-0.00889 : 0.01285
Dffb	0.00198243	0.720717	32521	0.357504	-0.00889 : 0.01285
Spata9	0.00197939	0.721128	32521	0.356955	-0.00889 : 0.01285
Lhpp	0.00197665	0.721497	32521	0.356462	-0.00889 : 0.01284
Tmprss7	0.00197524	0.721687	32521	0.356208	-0.00889 : 0.01284
Cd59b	0.00197379	0.721884	32521	0.355945	-0.00889 : 0.01284
Piwil4	0.00197215	0.722105	32521	0.355651	-0.0089 : 0.01284
Gm42893	0.00196209	0.723464	32521	0.353836	-0.00891 : 0.01283
Dennd6b	0.00196187	0.723493	32521	0.353797	-0.00891 : 0.01283
Gm26710	0.00196166	0.723523	32521	0.353758	-0.00891 : 0.01283
Tmem209	0.00196025	0.723714	32521	0.353503	-0.00891 : 0.01283
Klc1	0.00195689	0.724167	32521	0.352898	-0.00891 : 0.01282
Gm6225	0.00195427	0.724521	32521	0.352426	-0.00891 : 0.01282
Gm10518	0.00194689	0.72552	32521	0.351094	-0.00892 : 0.01281
Cdh26	0.00194689	0.72552	32521	0.351094	-0.00892 : 0.01281
1700017G19Rik	0.00194689	0.72552	32521	0.351094	-0.00892 : 0.01281
Spdye4b	0.00194689	0.72552	32521	0.351094	-0.00892 : 0.01281
Tmcc3os	0.00194689	0.72552	32521	0.351094	-0.00892 : 0.01281
Idi2	0.00194689	0.72552	32521	0.351094	-0.00892 : 0.01281
Gm28044	0.00194689	0.72552	32521	0.351094	-0.00892 : 0.01281
Gm16263	0.00194689	0.72552	32521	0.351094	-0.00892 : 0.01281
Gm15691	0.00194689	0.72552	32521	0.351094	-0.00892 : 0.01281
Gm27242	0.00194689	0.72552	32521	0.351094	-0.00892 : 0.01281
Tbx1	0.00194689	0.72552	32521	0.351094	-0.00892 : 0.01281
Gm15976	0.00194689	0.72552	32521	0.351094	-0.00892 : 0.01281
Gm15341	0.00194689	0.72552	32521	0.351094	-0.00892 : 0.01281
Gm17087	0.00194689	0.72552	32521	0.351094	-0.00892 : 0.01281
Gm17615	0.00194442	0.725853	32521	0.35065	-0.00892 : 0.01281
Cd300lf	0.00194417	0.725887	32521	0.350604	-0.00892 : 0.01281
Celrr	0.00194015	0.726431	32521	0.349879	-0.00893 : 0.01281
Gm15440	0.00193811	0.726708	32521	0.349511	-0.00893 : 0.01281
Zfp212	0.00193585	0.727014	32521	0.349104	-0.00893 : 0.0128
4930439D14Rik	0.00193569	0.727036	32521	0.349074	-0.00893 : 0.0128
Gm16226	0.00193296	0.727405	32521	0.348582	-0.00894 : 0.0128
Il1r2	0.00193231	0.727494	32521	0.348464	-0.00894 : 0.0128
Wfikkn1	0.00193231	0.727494	32521	0.348464	-0.00894 : 0.0128
Spag6l	0.00193019	0.72778	32521	0.348084	-0.00894 : 0.0128
Lrrc51	0.00192858	0.727998	32521	0.347793	-0.00894 : 0.0128
Gm35911	0.00192675	0.728246	32521	0.347463	-0.00894 : 0.01279
Arl10	0.00192483	0.728506	32521	0.347116	-0.00894 : 0.01279
Gm10126	0.00192249	0.728823	32521	0.346694	-0.00895 : 0.01279
2510017J16Rik	0.00192003	0.729156	32521	0.346252	-0.00895 : 0.01279
Ccdc175	0.00191833	0.729387	32521	0.345944	-0.00895 : 0.01279
Hook2	0.00191779	0.72946	32521	0.345847	-0.00895 : 0.01279
Galm	0.00191728	0.729529	32521	0.345755	-0.00895 : 0.01279
Bcl2l12	0.00191361	0.730026	32521	0.345093	-0.00895 : 0.01278
Sult6b1	0.00191202	0.730242	32521	0.344806	-0.00896 : 0.01278
Zbed5	0.00191191	0.730257	32521	0.344786	-0.00896 : 0.01278
Gm16386	0.00189863	0.732059	32521	0.342391	-0.00897 : 0.01277
Gm15735	0.00189566	0.732461	32521	0.341857	-0.00897 : 0.01276
Tnfrsf25	0.00189529	0.732511	32521	0.34179	-0.00897 : 0.01276
Gm26843	0.00189177	0.73299	32521	0.341154	-0.00898 : 0.01276
Tuft1	0.00188876	0.733398	32521	0.340612	-0.00898 : 0.01276
Ubl5	0.00188849	0.733434	32521	0.340564	-0.00898 : 0.01276
Amer3	0.00188703	0.733633	32521	0.340299	-0.00898 : 0.01275
Aox2	0.00188413	0.734027	32521	0.339776	-0.00898 : 0.01275
Awat2	0.00188393	0.734054	32521	0.339741	-0.00898 : 0.01275
Cacna2d2	0.00188279	0.734208	32521	0.339536	-0.00899 : 0.01275
Dcc	0.0018817	0.734357	32521	0.339338	-0.00899 : 0.01275
Tfdp1	0.00187972	0.734626	32521	0.338981	-0.00899 : 0.01275
Slc2a6	0.00187916	0.734702	32521	0.338881	-0.00899 : 0.01275
Adat2	0.00187753	0.734924	32521	0.338586	-0.00899 : 0.01275
Gm15083	0.00187386	0.735422	32521	0.337925	-0.00899 : 0.01274
Zfp524	0.00187058	0.735868	32521	0.337333	-0.009 : 0.01274
Zfp560	0.00186926	0.736047	32521	0.337095	-0.009 : 0.01274
Gm1661	0.00186812	0.736203	32521	0.336889	-0.009 : 0.01274
Gpr137b	0.00186605	0.736484	32521	0.336516	-0.009 : 0.01273
Gm29394	0.00186595	0.736498	32521	0.336497	-0.009 : 0.01273
Dock5	0.00186549	0.73656	32521	0.336415	-0.009 : 0.01273
Gm12146	0.00186153	0.737098	32521	0.335701	-0.00901 : 0.01273
RP24-274B19.2	0.00186058	0.737227	32521	0.335531	-0.00901 : 0.01273
Chit1	0.00185741	0.737658	32521	0.334959	-0.00901 : 0.01273
Macrod2os2	0.00185741	0.737658	32521	0.334959	-0.00901 : 0.01273
Tmem154	0.00185741	0.737658	32521	0.334959	-0.00901 : 0.01273
Gm37245	0.00185741	0.737658	32521	0.334959	-0.00901 : 0.01273
Hmgcs2	0.00185741	0.737658	32521	0.334959	-0.00901 : 0.01273
Vma21-ps	0.00185741	0.737658	32521	0.334959	-0.00901 : 0.01273
Gm43251	0.00185741	0.737658	32521	0.334959	-0.00901 : 0.01273
Gm765	0.00185741	0.737658	32521	0.334959	-0.00901 : 0.01273
Klk1b16	0.00185741	0.737658	32521	0.334959	-0.00901 : 0.01273
Mlkl	0.00185741	0.737658	32521	0.334959	-0.00901 : 0.01273
Myh8	0.00185741	0.737658	32521	0.334959	-0.00901 : 0.01273
F2rl1	0.00185741	0.737658	32521	0.334959	-0.00901 : 0.01273
4933425L06Rik	0.00185741	0.737658	32521	0.334959	-0.00901 : 0.01273
Gm16172	0.00185741	0.737658	32521	0.334959	-0.00901 : 0.01273
Gm17430	0.00185682	0.73774	32521	0.334851	-0.00901 : 0.01272
Gm13547	0.00185587	0.737869	32521	0.33468	-0.00901 : 0.01272
Nt5c1a	0.00185587	0.737869	32521	0.33468	-0.00901 : 0.01272
Gm15700	0.00185587	0.737869	32521	0.33468	-0.00901 : 0.01272
Capsl	0.00185587	0.737869	32521	0.33468	-0.00901 : 0.01272
Gm42477	0.00185587	0.737869	32521	0.33468	-0.00901 : 0.01272
Atl1	0.00185304	0.738253	32521	0.334171	-0.00902 : 0.01272
Gm26954	0.00185064	0.738579	32521	0.333738	-0.00902 : 0.01272
Neat1	0.00184995	0.738674	32521	0.333613	-0.00902 : 0.01272
Ccnb1ip1	0.00184488	0.739364	32521	0.332698	-0.00902 : 0.01271
Gm16062	0.00184394	0.739493	32521	0.332528	-0.00902 : 0.01271
Kcnd1	0.00184139	0.73984	32521	0.332068	-0.00903 : 0.01271
Mcmdc2	0.00184135	0.739845	32521	0.332062	-0.00903 : 0.01271
Gm17305	0.00183954	0.740091	32521	0.331736	-0.00903 : 0.01271
1700021F13Rik	0.00183944	0.740104	32521	0.331718	-0.00903 : 0.01271
Kcnk15	0.00183841	0.740245	32521	0.331532	-0.00903 : 0.01271
Mageb3	0.00183822	0.740271	32521	0.331497	-0.00903 : 0.01271
Gm37170	0.00183728	0.740399	32521	0.331328	-0.00903 : 0.01271
D730045B01Rik	0.00183577	0.740605	32521	0.331056	-0.00903 : 0.0127
Ccnk	0.00183463	0.74076	32521	0.330849	-0.00903 : 0.0127
RP24-134N2.1	0.00183452	0.740775	32521	0.33083	-0.00903 : 0.0127
Dock4	0.00183447	0.740781	32521	0.330821	-0.00903 : 0.0127
Wdr91	0.00183246	0.741056	32521	0.330458	-0.00904 : 0.0127
Glce	0.001831	0.741254	32521	0.330196	-0.00904 : 0.0127
RP23-361O12.3	0.00183059	0.741311	32521	0.330121	-0.00904 : 0.0127
Rcn1	0.00182731	0.741758	32521	0.329529	-0.00904 : 0.0127
Brca2	0.00182592	0.741947	32521	0.329279	-0.00904 : 0.01269
Oscar	0.0018234	0.74229	32521	0.328826	-0.00904 : 0.01269
B9d1os	0.00181956	0.742814	32521	0.328132	-0.00905 : 0.01269
Adgrl3	0.00181718	0.743138	32521	0.327704	-0.00905 : 0.01269
Gm7102	0.00181711	0.743147	32521	0.327691	-0.00905 : 0.01269
Anxa1	0.00181685	0.743183	32521	0.327644	-0.00905 : 0.01268
Nhsl2	0.00181666	0.74321	32521	0.327609	-0.00905 : 0.01268
Myc	0.00181662	0.743215	32521	0.327602	-0.00905 : 0.01268
Sowahb	0.00181406	0.743564	32521	0.32714	-0.00905 : 0.01268
1700019A02Rik	0.00181023	0.744086	32521	0.326451	-0.00906 : 0.01268
Tnnc2	0.00181023	0.744086	32521	0.326451	-0.00906 : 0.01268
Taf7l	0.00181023	0.744086	32521	0.326451	-0.00906 : 0.01268
Tnfrsf26	0.00181023	0.744086	32521	0.326451	-0.00906 : 0.01268
Arhgef26	0.00180912	0.744237	32521	0.32625	-0.00906 : 0.01268
1810009A15Rik	0.0018065	0.744595	32521	0.325777	-0.00906 : 0.01267
Gm44386	0.00180619	0.744637	32521	0.325722	-0.00906 : 0.01267
Gm20655	0.00180266	0.745119	32521	0.325085	-0.00907 : 0.01267
Mark1	0.00180255	0.745134	32521	0.325066	-0.00907 : 0.01267
Fabp4	0.00180104	0.74534	32521	0.324793	-0.00907 : 0.01267
Gja10	0.00180104	0.74534	32521	0.324793	-0.00907 : 0.01267
Lama3	0.00179908	0.745608	32521	0.324439	-0.00907 : 0.01267
Ticrr	0.00179809	0.745743	32521	0.324261	-0.00907 : 0.01267
Ccdc114	0.00179804	0.745749	32521	0.324252	-0.00907 : 0.01267
Slc16a8	0.00179704	0.745886	32521	0.324071	-0.00907 : 0.01266
Pja2	0.00179637	0.745978	32521	0.32395	-0.00907 : 0.01266
Gm43118	0.00179636	0.745979	32521	0.323948	-0.00907 : 0.01266
Capn11	0.00179283	0.746461	32521	0.323311	-0.00908 : 0.01266
Gm15726	0.00178885	0.747004	32521	0.322595	-0.00908 : 0.01266
Fam131a	0.00178844	0.747061	32521	0.32252	-0.00908 : 0.01266
Gm20517	0.00178746	0.747195	32521	0.322343	-0.00908 : 0.01266
A930003O13Rik	0.00178669	0.7473	32521	0.322204	-0.00908 : 0.01265
Rapgef5	0.00178587	0.747411	32521	0.322057	-0.00908 : 0.01265
Gm5611	0.00178494	0.747539	32521	0.321889	-0.00908 : 0.01265
Pam	0.00178461	0.747584	32521	0.321829	-0.00908 : 0.01265
Csrnp1	0.00178432	0.747623	32521	0.321778	-0.00908 : 0.01265
Gm16845	0.0017827	0.747845	32521	0.321485	-0.00909 : 0.01265
Gm14391	0.00178209	0.747928	32521	0.321375	-0.00909 : 0.01265
Gm10406	0.00178053	0.748142	32521	0.321094	-0.00909 : 0.01265
Gjc1	0.00177755	0.748548	32521	0.320557	-0.00909 : 0.01265
Gm10612	0.00177755	0.748549	32521	0.320556	-0.00909 : 0.01265
Gm9242	0.00177749	0.748556	32521	0.320546	-0.00909 : 0.01265
Paqr5	0.00177268	0.749214	32521	0.319678	-0.0091 : 0.01264
Mettl21c	0.00176973	0.749617	32521	0.319147	-0.0091 : 0.01264
Wnt2	0.00176417	0.750378	32521	0.318143	-0.0091 : 0.01263
Agtrap	0.00176385	0.750422	32521	0.318086	-0.0091 : 0.01263
Ankrd33	0.00176352	0.750467	32521	0.318026	-0.0091 : 0.01263
Pnldc1	0.00176304	0.750533	32521	0.31794	-0.00911 : 0.01263
Fam118a	0.00175652	0.751425	32521	0.316763	-0.00911 : 0.01262
Mybpc3	0.0017538	0.751797	32521	0.316273	-0.00911 : 0.01262
Nek5	0.0017537	0.751811	32521	0.316255	-0.00911 : 0.01262
Cenpt	0.00175281	0.751933	32521	0.316094	-0.00912 : 0.01262
Spry3	0.00175102	0.752177	32521	0.315773	-0.00912 : 0.01262
Csf1	0.00174653	0.752792	32521	0.314962	-0.00912 : 0.01261
Fzd4	0.0017464	0.75281	32521	0.314939	-0.00912 : 0.01261
Zfp583	0.00174566	0.752911	32521	0.314806	-0.00912 : 0.01261
Angpt4	0.00174517	0.752979	32521	0.314717	-0.00912 : 0.01261
Kank3	0.00174507	0.752992	32521	0.314699	-0.00912 : 0.01261
Gm15879	0.00174348	0.75321	32521	0.314412	-0.00912 : 0.01261
1700007K13Rik	0.00174251	0.753343	32521	0.314237	-0.00913 : 0.01261
Foxp3	0.00174147	0.753485	32521	0.31405	-0.00913 : 0.01261
Lamb3	0.00173992	0.753698	32521	0.31377	-0.00913 : 0.01261
1110035H17Rik	0.00173867	0.753868	32521	0.313546	-0.00913 : 0.01261
Timm8a1	0.00173589	0.754249	32521	0.313044	-0.00913 : 0.0126
Rapgef3os2	0.00173501	0.75437	32521	0.312885	-0.00913 : 0.0126
Racgap1	0.0017324	0.754728	32521	0.312414	-0.00914 : 0.0126
Wdr93	0.00173005	0.75505	32521	0.31199	-0.00914 : 0.0126
Ctu1	0.00172831	0.755288	32521	0.311677	-0.00914 : 0.0126
Rec8	0.00172431	0.755837	32521	0.310955	-0.00914 : 0.01259
Kalrn	0.00171928	0.756526	32521	0.310049	-0.00915 : 0.01259
Wrb	0.00171879	0.756593	32521	0.30996	-0.00915 : 0.01259
Tal1	0.0017171	0.756826	32521	0.309655	-0.00915 : 0.01259
Lrg1	0.0017171	0.756826	32521	0.309655	-0.00915 : 0.01259
G6pdx	0.00171524	0.75708	32521	0.309319	-0.00915 : 0.01258
Slc35f2	0.00171383	0.757273	32521	0.309066	-0.00915 : 0.01258
Xlr5c	0.00171221	0.757496	32521	0.308773	-0.00916 : 0.01258
Epas1	0.00170812	0.758058	32521	0.308035	-0.00916 : 0.01258
Plek	0.00170634	0.758301	32521	0.307715	-0.00916 : 0.01257
Amy1	0.00170503	0.758481	32521	0.307478	-0.00916 : 0.01257
Ero1lb	0.00170456	0.758546	32521	0.307394	-0.00916 : 0.01257
Morc2b	0.00170263	0.758811	32521	0.307045	-0.00917 : 0.01257
Mesp2	0.00169896	0.759314	32521	0.306384	-0.00917 : 0.01257
Sdcbp2	0.00169675	0.759618	32521	0.305985	-0.00917 : 0.01256
Itga10	0.0016955	0.75979	32521	0.305759	-0.00917 : 0.01256
Nusap1	0.0016954	0.759803	32521	0.305742	-0.00917 : 0.01256
Hsp90b1	0.00169468	0.759902	32521	0.305612	-0.00917 : 0.01256
Gm16751	0.00169293	0.760142	32521	0.305297	-0.00918 : 0.01256
Sema3d	0.00169214	0.76025	32521	0.305155	-0.00918 : 0.01256
Hist1h4a	0.00169001	0.760544	32521	0.30477	-0.00918 : 0.01256
Lrfn2	0.00168174	0.76168	32521	0.303278	-0.00919 : 0.01255
Mroh8	0.0016806	0.761837	32521	0.303072	-0.00919 : 0.01255
Prdm9	0.00167963	0.761969	32521	0.302898	-0.00919 : 0.01255
Cox7b2	0.0016788	0.762083	32521	0.302749	-0.00919 : 0.01255
Calml4	0.00167564	0.762519	32521	0.302177	-0.00919 : 0.01254
Gm29593	0.00167452	0.762672	32521	0.301977	-0.00919 : 0.01254
Gabre	0.00167183	0.763042	32521	0.301491	-0.0092 : 0.01254
2010300C02Rik	0.00167099	0.763157	32521	0.30134	-0.0092 : 0.01254
Spata21	0.00166807	0.763558	32521	0.300814	-0.0092 : 0.01254
Itga3	0.001665	0.763981	32521	0.30026	-0.0092 : 0.01253
Gm42901	0.00166403	0.764114	32521	0.300085	-0.0092 : 0.01253
Gm14308	0.00166226	0.764358	32521	0.299765	-0.00921 : 0.01253
Rhov	0.00166092	0.764542	32521	0.299525	-0.00921 : 0.01253
Bzrap1	0.00165363	0.765545	32521	0.298209	-0.00921 : 0.01252
3010003L21Rik	0.00165267	0.765678	32521	0.298035	-0.00922 : 0.01252
Plb1	0.00165109	0.765895	32521	0.297751	-0.00922 : 0.01252
Gm13212	0.00165049	0.765978	32521	0.297642	-0.00922 : 0.01252
Slc22a12	0.00164867	0.766228	32521	0.297314	-0.00922 : 0.01252
1700092M07Rik	0.00164656	0.766519	32521	0.296933	-0.00922 : 0.01251
Upk3bl	0.00164455	0.766795	32521	0.296572	-0.00922 : 0.01251
Ttc23l	0.00164262	0.767061	32521	0.296224	-0.00923 : 0.01251
Sncaip	0.00163981	0.767449	32521	0.295716	-0.00923 : 0.01251
Tex22	0.00163888	0.767576	32521	0.295549	-0.00923 : 0.01251
4930407G08Rik	0.00163862	0.767612	32521	0.295503	-0.00923 : 0.01251
9230009I02Rik	0.00163805	0.767691	32521	0.295399	-0.00923 : 0.01251
Pgf	0.00163576	0.768006	32521	0.294987	-0.00923 : 0.0125
E2f5	0.00163175	0.768559	32521	0.294263	-0.00924 : 0.0125
Sema4f	0.00163073	0.768699	32521	0.29408	-0.00924 : 0.0125
1810062O18Rik	0.00162397	0.769631	32521	0.29286	-0.00924 : 0.01249
Phyhd1	0.00161805	0.770448	32521	0.291792	-0.00925 : 0.01249
Flt3	0.00161671	0.770631	32521	0.291552	-0.00925 : 0.01248
Ccdc13	0.00161652	0.770658	32521	0.291517	-0.00925 : 0.01248
Cdk20	0.00161593	0.770739	32521	0.291411	-0.00925 : 0.01248
Grip2	0.00161421	0.770977	32521	0.2911	-0.00925 : 0.01248
Zfp382	0.001614	0.771006	32521	0.291062	-0.00925 : 0.01248
Rplp0	0.00160909	0.771683	32521	0.290176	-0.00926 : 0.01248
Gm37020	0.00160826	0.771797	32521	0.290028	-0.00926 : 0.01248
Zscan25	0.00160419	0.772359	32521	0.289293	-0.00926 : 0.01247
Grb7	0.001604	0.772386	32521	0.289258	-0.00926 : 0.01247
Ccdc158	0.00160384	0.772407	32521	0.289231	-0.00926 : 0.01247
Kctd16	0.00160304	0.772517	32521	0.289086	-0.00927 : 0.01247
B4galnt4	0.00160234	0.772614	32521	0.28896	-0.00927 : 0.01247
Fam111a	0.00160021	0.772907	32521	0.288576	-0.00927 : 0.01247
Gm7694	0.0015958	0.773517	32521	0.287781	-0.00927 : 0.01246
Cdc42ep5	0.00159577	0.773522	32521	0.287774	-0.00927 : 0.01246
Cdca3	0.00158919	0.77443	32521	0.286587	-0.00928 : 0.01246
Adamts16	0.00158864	0.774505	32521	0.286489	-0.00928 : 0.01246
6330416G13Rik	0.00158823	0.774563	32521	0.286414	-0.00928 : 0.01246
Taf5	0.00158749	0.774664	32521	0.286281	-0.00928 : 0.01246
Cdk18	0.0015864	0.774815	32521	0.286085	-0.00928 : 0.01245
Npepl1	0.001585	0.775008	32521	0.285833	-0.00928 : 0.01245
Gm26698	0.00158308	0.775273	32521	0.285487	-0.00929 : 0.01245
A830029E22Rik	0.00158259	0.775342	32521	0.285397	-0.00929 : 0.01245
2300005B03Rik	0.00157205	0.776798	32521	0.283497	-0.0093 : 0.01244
Vangl1	0.00156985	0.777102	32521	0.2831	-0.0093 : 0.01244
Ddit4l	0.00156687	0.777514	32521	0.282563	-0.0093 : 0.01243
Dna2	0.00156622	0.777604	32521	0.282446	-0.0093 : 0.01243
Elf5	0.00156531	0.777729	32521	0.282282	-0.0093 : 0.01243
4930534D22Rik	0.00156531	0.777729	32521	0.282282	-0.0093 : 0.01243
Lama5	0.00156388	0.777927	32521	0.282024	-0.0093 : 0.01243
Lyrm4	0.00155845	0.778677	32521	0.281045	-0.00931 : 0.01243
Ebf4	0.00155715	0.778857	32521	0.280811	-0.00931 : 0.01243
Slc2a8	0.00155321	0.779403	32521	0.280099	-0.00932 : 0.01242
Sytl1	0.00154939	0.779931	32521	0.279411	-0.00932 : 0.01242
Rassf2	0.00154916	0.779963	32521	0.27937	-0.00932 : 0.01242
Zim1	0.00154779	0.780153	32521	0.279122	-0.00932 : 0.01242
Gm17315	0.00154719	0.780236	32521	0.279014	-0.00932 : 0.01242
4930515G01Rik	0.00154574	0.780436	32521	0.278753	-0.00932 : 0.01241
Cdkl1	0.00154551	0.780468	32521	0.278712	-0.00932 : 0.01241
Nkain2	0.00154147	0.781027	32521	0.277983	-0.00933 : 0.01241
D830039M14Rik	0.00154036	0.781181	32521	0.277783	-0.00933 : 0.01241
Spns2	0.00153074	0.782514	32521	0.276047	-0.00934 : 0.0124
Magt1	0.00153045	0.782554	32521	0.275995	-0.00934 : 0.0124
Cyp2j9	0.0015281	0.78288	32521	0.275571	-0.00934 : 0.0124
Plxnb2	0.00151705	0.784411	32521	0.273578	-0.00935 : 0.01238
Gfra3	0.00151699	0.784419	32521	0.273567	-0.00935 : 0.01238
S100a16	0.00151625	0.784521	32521	0.273435	-0.00935 : 0.01238
Ercc3	0.00150969	0.785431	32521	0.272251	-0.00936 : 0.01238
Gm13305	0.00150908	0.785515	32521	0.272141	-0.00936 : 0.01238
Crabp1	0.00150833	0.785619	32521	0.272006	-0.00936 : 0.01238
E230025N22Rik	0.00150829	0.785624	32521	0.271999	-0.00936 : 0.01238
Ndufab1	0.00150731	0.785761	32521	0.271822	-0.00936 : 0.01238
Gldc	0.00150555	0.786004	32521	0.271506	-0.00936 : 0.01237
Id3	0.00150547	0.786016	32521	0.27149	-0.00936 : 0.01237
A430105I19Rik	0.0015053	0.78604	32521	0.271459	-0.00936 : 0.01237
Lrrc38	0.00150316	0.786335	32521	0.271075	-0.00937 : 0.01237
Fgf23	0.00150301	0.786357	32521	0.271047	-0.00937 : 0.01237
Fyb	0.00149925	0.786879	32521	0.270368	-0.00937 : 0.01237
Twf2	0.00149856	0.786974	32521	0.270244	-0.00937 : 0.01237
Gpr157	0.00149579	0.787358	32521	0.269745	-0.00937 : 0.01236
Rpl7a-ps3	0.00149485	0.787489	32521	0.269576	-0.00937 : 0.01236
Gm7221	0.00149071	0.788064	32521	0.268828	-0.00938 : 0.01236
Gstm3	0.0014868	0.788606	32521	0.268123	-0.00938 : 0.01235
Mtnr1a	0.0014868	0.788606	32521	0.268123	-0.00938 : 0.01235
Adamtsl5	0.00148638	0.788665	32521	0.268047	-0.00938 : 0.01235
BC027072	0.00148507	0.788847	32521	0.267811	-0.00938 : 0.01235
Ankle1	0.00148308	0.789122	32521	0.267453	-0.00939 : 0.01235
Zpbp2	0.0014827	0.789174	32521	0.267385	-0.00939 : 0.01235
Ccdc159	0.00148246	0.789208	32521	0.267341	-0.00939 : 0.01235
Fmnl3	0.00147906	0.78968	32521	0.266728	-0.00939 : 0.01235
Dnmt3aos	0.00147608	0.790094	32521	0.266191	-0.00939 : 0.01234
Gm15577	0.00146647	0.791429	32521	0.264458	-0.0094 : 0.01233
Stpg2	0.00146614	0.791475	32521	0.264397	-0.0094 : 0.01233
Apoc1	0.00146293	0.791921	32521	0.263819	-0.00941 : 0.01233
Gm26545	0.00146289	0.791927	32521	0.263812	-0.00941 : 0.01233
Galns	0.00146095	0.792197	32521	0.263461	-0.00941 : 0.01233
Gm3086	0.0014596	0.792384	32521	0.263218	-0.00941 : 0.01233
Gm1141	0.00145943	0.792407	32521	0.263189	-0.00941 : 0.01233
Gga2	0.00145827	0.792569	32521	0.262978	-0.00941 : 0.01233
Unc5c	0.00145779	0.792635	32521	0.262893	-0.00941 : 0.01233
Ankrd52	0.00145641	0.792828	32521	0.262642	-0.00941 : 0.01232
Fbxl2	0.00145256	0.793362	32521	0.261949	-0.00942 : 0.01232
Kntc1	0.00145235	0.793392	32521	0.261911	-0.00942 : 0.01232
Nme4	0.00145132	0.793534	32521	0.261726	-0.00942 : 0.01232
Hist1h3d	0.00144995	0.793725	32521	0.261479	-0.00942 : 0.01232
Myl4	0.00144783	0.79402	32521	0.261097	-0.00942 : 0.01232
Plch2	0.00144673	0.794174	32521	0.260897	-0.00942 : 0.01231
Acy3	0.00144646	0.794211	32521	0.260848	-0.00942 : 0.01231
P4ha2	0.00144144	0.794908	32521	0.259944	-0.00943 : 0.01231
Cyp2u1	0.0014399	0.795124	32521	0.259665	-0.00943 : 0.01231
Spata2l	0.00143321	0.796054	32521	0.258459	-0.00944 : 0.0123
Oscp1	0.00143202	0.79622	32521	0.258244	-0.00944 : 0.0123
0610040J01Rik	0.00143113	0.796343	32521	0.258085	-0.00944 : 0.0123
Mzf1	0.00143052	0.796428	32521	0.257975	-0.00944 : 0.0123
6720489N17Rik	0.00142642	0.796999	32521	0.257235	-0.00944 : 0.01229
Trim36	0.00142612	0.797041	32521	0.257181	-0.00944 : 0.01229
F7	0.00142462	0.79725	32521	0.25691	-0.00944 : 0.01229
Igsf9	0.00142436	0.797286	32521	0.256863	-0.00944 : 0.01229
Tcf12	0.00142393	0.797346	32521	0.256785	-0.00944 : 0.01229
Gm42504	0.00142224	0.797581	32521	0.256481	-0.00945 : 0.01229
Ccdc89	0.0014211	0.79774	32521	0.256275	-0.00945 : 0.01229
Ctdp1	0.00142095	0.797761	32521	0.256248	-0.00945 : 0.01229
Hes3	0.00141916	0.79801	32521	0.255925	-0.00945 : 0.01229
Gm10800	0.0014178	0.798199	32521	0.25568	-0.00945 : 0.01229
Tm7sf2	0.00141575	0.798484	32521	0.255311	-0.00945 : 0.01228
Gm10848	0.00141549	0.798521	32521	0.255263	-0.00945 : 0.01228
4930568G15Rik	0.0014153	0.798548	32521	0.255229	-0.00945 : 0.01228
Fam198b	0.00141505	0.798582	32521	0.255185	-0.00945 : 0.01228
A430033K04Rik	0.00140811	0.799549	32521	0.253932	-0.00946 : 0.01228
Krt26	0.001395	0.801376	32521	0.251569	-0.00947 : 0.01226
Psmc3ip	0.00139466	0.801424	32521	0.251507	-0.00947 : 0.01226
Cnga4	0.00139358	0.801573	32521	0.251313	-0.00947 : 0.01226
1700064M15Rik	0.00139358	0.801573	32521	0.251313	-0.00947 : 0.01226
2900089D17Rik	0.00138993	0.802082	32521	0.250655	-0.00948 : 0.01226
Gm43532	0.00138915	0.802192	32521	0.250514	-0.00948 : 0.01226
Ceacam3	0.00138875	0.802247	32521	0.250442	-0.00948 : 0.01226
Impg1	0.00138676	0.802525	32521	0.250083	-0.00948 : 0.01225
Cdca4	0.00138667	0.802537	32521	0.250067	-0.00948 : 0.01225
Gm17546	0.0013841	0.802896	32521	0.249603	-0.00948 : 0.01225
Gm28285	0.0013841	0.802896	32521	0.249603	-0.00948 : 0.01225
Dstn	0.00138272	0.803088	32521	0.249354	-0.00949 : 0.01225
4931406C07Rik	0.00138135	0.803279	32521	0.249107	-0.00949 : 0.01225
Dab2	0.00137914	0.803588	32521	0.248709	-0.00949 : 0.01225
Gm30725	0.00137659	0.803943	32521	0.248249	-0.00949 : 0.01224
Duox1	0.00137659	0.803943	32521	0.248249	-0.00949 : 0.01224
Frmpd1os	0.00137659	0.803943	32521	0.248249	-0.00949 : 0.01224
Kcnj11	0.00137659	0.803943	32521	0.248249	-0.00949 : 0.01224
Il17rb	0.00137659	0.803943	32521	0.248249	-0.00949 : 0.01224
Gm11973	0.00137659	0.803943	32521	0.248249	-0.00949 : 0.01224
Tmem71	0.00137659	0.803943	32521	0.248249	-0.00949 : 0.01224
1700049J03Rik	0.00137659	0.803943	32521	0.248249	-0.00949 : 0.01224
Serpinb6a	0.00137551	0.804094	32521	0.248054	-0.00949 : 0.01224
Col4a6	0.00137471	0.804205	32521	0.24791	-0.00949 : 0.01224
Gm26761	0.00137471	0.804205	32521	0.24791	-0.00949 : 0.01224
Dbx2	0.00137471	0.804205	32521	0.24791	-0.00949 : 0.01224
4931422A03Rik	0.00137453	0.804231	32521	0.247877	-0.00949 : 0.01224
Nod1	0.00137453	0.804231	32521	0.247877	-0.00949 : 0.01224
Gm20692	0.00137453	0.804231	32521	0.247877	-0.00949 : 0.01224
Rpl13a-ps1	0.00137384	0.804328	32521	0.247752	-0.00949 : 0.01224
9030612E09Rik	0.00137061	0.804778	32521	0.24717	-0.0095 : 0.01224
Ano8	0.00136698	0.805285	32521	0.246516	-0.0095 : 0.01223
B3gntl1	0.00136638	0.805368	32521	0.246408	-0.0095 : 0.01223
Irx2	0.00136262	0.805894	32521	0.245729	-0.00951 : 0.01223
Gm26584	0.00136035	0.806211	32521	0.24532	-0.00951 : 0.01223
RP24-199E5.2	0.00135728	0.806639	32521	0.244766	-0.00951 : 0.01223
Slc46a2	0.00135554	0.806882	32521	0.244453	-0.00951 : 0.01222
Hspa8	0.00135341	0.807179	32521	0.244069	-0.00951 : 0.01222
Tsr1	0.00134679	0.808104	32521	0.242875	-0.00952 : 0.01221
Gstk1	0.00134632	0.80817	32521	0.242789	-0.00952 : 0.01221
Dnajc1	0.00133816	0.809309	32521	0.241319	-0.00953 : 0.01221
4930467D21Rik	0.00133386	0.809911	32521	0.240543	-0.00953 : 0.0122
Ppp1r17	0.00132797	0.810734	32521	0.239481	-0.00954 : 0.0122
Glt8d1	0.00132428	0.81125	32521	0.238816	-0.00954 : 0.01219
Aaas	0.0013223	0.811528	32521	0.238458	-0.00955 : 0.01219
Gm7879	0.00132187	0.811587	32521	0.238381	-0.00955 : 0.01219
Gm11342	0.00132137	0.811657	32521	0.23829	-0.00955 : 0.01219
Gm43653	0.00131589	0.812424	32521	0.237302	-0.00955 : 0.01218
Gm14597	0.00131265	0.812876	32521	0.236719	-0.00956 : 0.01218
Stoml3	0.00131125	0.813073	32521	0.236466	-0.00956 : 0.01218
Plac8	0.00131125	0.813073	32521	0.236466	-0.00956 : 0.01218
RP23-272F2.2	0.00131125	0.813073	32521	0.236466	-0.00956 : 0.01218
Calm5	0.00131125	0.813073	32521	0.236466	-0.00956 : 0.01218
Hist1h2bp	0.00131125	0.813073	32521	0.236466	-0.00956 : 0.01218
4930565N06Rik	0.00131125	0.813073	32521	0.236466	-0.00956 : 0.01218
Gm28981	0.00130851	0.813457	32521	0.235971	-0.00956 : 0.01218
Gm26525	0.00130851	0.813457	32521	0.235971	-0.00956 : 0.01218
Lyl1	0.00130851	0.813457	32521	0.235971	-0.00956 : 0.01218
Sult5a1	0.00130851	0.813457	32521	0.235971	-0.00956 : 0.01218
Gm3896	0.00130851	0.813457	32521	0.235971	-0.00956 : 0.01218
Cd180	0.00130851	0.813457	32521	0.235971	-0.00956 : 0.01218
Cdca5	0.00130851	0.813457	32521	0.235971	-0.00956 : 0.01218
Gm43549	0.00130736	0.813617	32521	0.235764	-0.00956 : 0.01218
Gng11	0.0013063	0.813766	32521	0.235573	-0.00956 : 0.01217
Kif13b	0.00130181	0.814394	32521	0.234763	-0.00957 : 0.01217
Gm16059	0.00130133	0.814461	32521	0.234677	-0.00957 : 0.01217
Fancb	0.00129844	0.814866	32521	0.234155	-0.00957 : 0.01217
Wfdc2	0.00129721	0.815038	32521	0.233934	-0.00957 : 0.01217
Gm29666	0.00129677	0.8151	32521	0.233854	-0.00957 : 0.01216
Cdh4	0.00129567	0.815253	32521	0.233657	-0.00957 : 0.01216
Gpr171	0.00129561	0.815261	32521	0.233646	-0.00957 : 0.01216
BC065403	0.00129561	0.815261	32521	0.233646	-0.00957 : 0.01216
Rpl39l	0.00129524	0.815314	32521	0.233578	-0.00957 : 0.01216
Gm42984	0.00128674	0.816504	32521	0.232045	-0.00958 : 0.01215
Gm15080	0.00128472	0.816788	32521	0.231681	-0.00958 : 0.01215
Smkr-ps	0.00128472	0.816788	32521	0.231681	-0.00958 : 0.01215
Rpl9-ps1	0.00128472	0.816788	32521	0.231681	-0.00958 : 0.01215
Krt23	0.00128472	0.816788	32521	0.231681	-0.00958 : 0.01215
Gm9726	0.00128472	0.816788	32521	0.231681	-0.00958 : 0.01215
Tmprss6	0.00128472	0.816788	32521	0.231681	-0.00958 : 0.01215
Gm20703	0.00128472	0.816788	32521	0.231681	-0.00958 : 0.01215
1700058P15Rik	0.00127203	0.818564	32521	0.229394	-0.0096 : 0.01214
4930405H06Rik	0.00127134	0.818662	32521	0.229268	-0.0096 : 0.01214
Gm5434	0.00127134	0.818662	32521	0.229268	-0.0096 : 0.01214
Gm26507	0.00127134	0.818662	32521	0.229268	-0.0096 : 0.01214
Gm26676	0.00127134	0.818662	32521	0.229268	-0.0096 : 0.01214
Cpa2	0.00126939	0.818935	32521	0.228916	-0.0096 : 0.01214
Zfp712	0.00126761	0.819184	32521	0.228596	-0.0096 : 0.01214
Gm15559	0.00126731	0.819227	32521	0.228541	-0.0096 : 0.01214
Myog	0.00126483	0.819574	32521	0.228095	-0.0096 : 0.01213
Slamf9	0.00126483	0.819574	32521	0.228095	-0.0096 : 0.01213
I830077J02Rik	0.00126483	0.819574	32521	0.228095	-0.0096 : 0.01213
Tas2r143	0.00126483	0.819574	32521	0.228095	-0.0096 : 0.01213
Gm15416	0.00126483	0.819574	32521	0.228095	-0.0096 : 0.01213
Itgb2	0.00126483	0.819574	32521	0.228095	-0.0096 : 0.01213
Slc26a3	0.00126483	0.819574	32521	0.228095	-0.0096 : 0.01213
Arhgap8	0.00126483	0.819574	32521	0.228095	-0.0096 : 0.01213
Gm10549	0.00126483	0.819574	32521	0.228095	-0.0096 : 0.01213
CT868723.1	0.00126483	0.819574	32521	0.228095	-0.0096 : 0.01213
Gm28901	0.00126476	0.819584	32521	0.228082	-0.0096 : 0.01213
Gm42846	0.00126476	0.819584	32521	0.228082	-0.0096 : 0.01213
Gstp2	0.00126476	0.819584	32521	0.228082	-0.0096 : 0.01213
Ccl28	0.00125766	0.820579	32521	0.226802	-0.00961 : 0.01213
Pdgfb	0.00125661	0.820727	32521	0.226612	-0.00961 : 0.01212
Heatr5a	0.00125636	0.820762	32521	0.226567	-0.00961 : 0.01212
Tnni3	0.00125503	0.820949	32521	0.226326	-0.00961 : 0.01212
Pnisr	0.00125475	0.820988	32521	0.226276	-0.00961 : 0.01212
Sox3	0.00125173	0.821412	32521	0.225731	-0.00962 : 0.01212
Otop1	0.00124991	0.821667	32521	0.225403	-0.00962 : 0.01212
Dram1	0.00124973	0.821691	32521	0.225372	-0.00962 : 0.01212
AB124611	0.00124973	0.821691	32521	0.225372	-0.00962 : 0.01212
Pla2g2c	0.00124696	0.822081	32521	0.224872	-0.00962 : 0.01211
Ppp4r4	0.00124663	0.822127	32521	0.224812	-0.00962 : 0.01211
S100a10	0.0012429	0.82265	32521	0.22414	-0.00963 : 0.01211
Syt2	0.00123934	0.82315	32521	0.223498	-0.00963 : 0.01211
Tacc3	0.00123593	0.823628	32521	0.222882	-0.00963 : 0.0121
Eif4g2	0.00123379	0.823929	32521	0.222497	-0.00963 : 0.0121
D430042O09Rik	0.0012334	0.823983	32521	0.222426	-0.00963 : 0.0121
Pik3cg	0.00123213	0.824162	32521	0.222197	-0.00964 : 0.0121
Taf5l	0.00123188	0.824197	32521	0.222152	-0.00964 : 0.0121
Kif11	0.0012303	0.824418	32521	0.221868	-0.00964 : 0.0121
1700093K21Rik	0.001228	0.824741	32521	0.221453	-0.00964 : 0.0121
1700010I14Rik	0.00122487	0.825181	32521	0.220888	-0.00964 : 0.01209
Hacd4	0.00122365	0.825353	32521	0.220667	-0.00964 : 0.01209
Plekhg2	0.00121944	0.825943	32521	0.21991	-0.00965 : 0.01209
Lrrc46	0.00121646	0.826363	32521	0.219371	-0.00965 : 0.01208
5730507C01Rik	0.00121582	0.826452	32521	0.219256	-0.00965 : 0.01208
Ankrd2	0.00121118	0.827103	32521	0.21842	-0.00966 : 0.01208
Zfp493	0.0012074	0.827635	32521	0.217738	-0.00966 : 0.01208
1700086D15Rik	0.00120721	0.827661	32521	0.217704	-0.00966 : 0.01208
Gm43140	0.00120504	0.827967	32521	0.217312	-0.00966 : 0.01207
Fam57a	0.00120465	0.828022	32521	0.217241	-0.00966 : 0.01207
Nipsnap3b	0.00120451	0.828041	32521	0.217216	-0.00966 : 0.01207
Pvrl2	0.00120052	0.828601	32521	0.216497	-0.00967 : 0.01207
Hspa1l	0.0012002	0.828647	32521	0.216439	-0.00967 : 0.01207
Gm42912	0.0011963	0.829195	32521	0.215736	-0.00967 : 0.01206
Gm26522	0.0011963	0.829195	32521	0.215736	-0.00967 : 0.01206
Adm2	0.0011963	0.829195	32521	0.215736	-0.00967 : 0.01206
Ap1m1	0.00119447	0.829453	32521	0.215405	-0.00967 : 0.01206
Pgap1	0.00119312	0.829642	32521	0.215163	-0.00968 : 0.01206
Ggn	0.0011903	0.830039	32521	0.214653	-0.00968 : 0.01206
Gm20186	0.00119022	0.83005	32521	0.21464	-0.00968 : 0.01206
Gm21814	0.00118957	0.830141	32521	0.214522	-0.00968 : 0.01206
Epha3	0.00118586	0.830662	32521	0.213854	-0.00968 : 0.01205
Zfp575	0.00118111	0.831331	32521	0.212996	-0.00969 : 0.01205
Prc1	0.00117925	0.831593	32521	0.212661	-0.00969 : 0.01205
Ogfrl1	0.00117912	0.831611	32521	0.212638	-0.00969 : 0.01205
Snapc4	0.00117897	0.831633	32521	0.21261	-0.00969 : 0.01205
Cdh10	0.00117729	0.831869	32521	0.212307	-0.00969 : 0.01205
Synj2	0.00117689	0.831924	32521	0.212236	-0.00969 : 0.01204
Psme2b	0.00117579	0.83208	32521	0.212036	-0.00969 : 0.01204
Gm15956	0.00117455	0.832253	32521	0.211814	-0.00969 : 0.01204
Slc2a5	0.00116702	0.833314	32521	0.210455	-0.0097 : 0.01204
Mc1r	0.00116019	0.834275	32521	0.209223	-0.00971 : 0.01203
Npsr1	0.00115855	0.834506	32521	0.208928	-0.00971 : 0.01203
Nepro	0.00115623	0.834832	32521	0.208511	-0.00971 : 0.01202
Pced1b	0.00115402	0.835143	32521	0.208112	-0.00971 : 0.01202
Sigirr	0.00115236	0.835376	32521	0.207813	-0.00972 : 0.01202
Gm26635	0.00115236	0.835376	32521	0.207813	-0.00972 : 0.01202
Gm6576	0.0011505	0.835639	32521	0.207477	-0.00972 : 0.01202
Utp15	0.00114763	0.836043	32521	0.206959	-0.00972 : 0.01202
Rad54b	0.001147	0.836132	32521	0.206845	-0.00972 : 0.01201
Galnt12	0.00114623	0.836241	32521	0.206706	-0.00972 : 0.01201
Vill	0.00114543	0.836354	32521	0.206561	-0.00972 : 0.01201
Orc2	0.00114235	0.836786	32521	0.206007	-0.00973 : 0.01201
Acaa1b	0.00113916	0.837237	32521	0.205431	-0.00973 : 0.01201
Prdm13	0.00112548	0.839164	32521	0.202965	-0.00974 : 0.01199
Gm16499	0.00112535	0.839183	32521	0.202941	-0.00974 : 0.01199
Gucy2c	0.001118	0.840219	32521	0.201615	-0.00975 : 0.01199
Shisa7	0.00111698	0.840363	32521	0.201431	-0.00975 : 0.01198
Atp8b5	0.0011164	0.840444	32521	0.201327	-0.00975 : 0.01198
4933405D12Rik	0.00111618	0.840475	32521	0.201288	-0.00975 : 0.01198
Tbx3os2	0.00111447	0.840716	32521	0.20098	-0.00975 : 0.01198
Slc7a2	0.0011088	0.841516	32521	0.199956	-0.00976 : 0.01198
Arsi	0.00110798	0.841631	32521	0.199809	-0.00976 : 0.01198
Lars2	0.00110731	0.841726	32521	0.199688	-0.00976 : 0.01198
Ptk7	0.00110685	0.841791	32521	0.199605	-0.00976 : 0.01197
Ssh3	0.00110379	0.842223	32521	0.199053	-0.00976 : 0.01197
Best3	0.00110099	0.842618	32521	0.198548	-0.00977 : 0.01197
Hilpda	0.00109956	0.842819	32521	0.19829	-0.00977 : 0.01197
Slc1a4	0.00109956	0.84282	32521	0.19829	-0.00977 : 0.01197
D15Ertd621e	0.00109867	0.842945	32521	0.198129	-0.00977 : 0.01197
Apold1	0.0010923	0.843844	32521	0.196981	-0.00978 : 0.01196
Gpx4	0.0010918	0.843914	32521	0.196891	-0.00978 : 0.01196
Rbm46	0.00109102	0.844024	32521	0.196751	-0.00978 : 0.01196
Nrg1	0.00109068	0.844072	32521	0.196689	-0.00978 : 0.01196
3110004A20Rik	0.00108391	0.845028	32521	0.195467	-0.00978 : 0.01195
Prdx4	0.00108232	0.845252	32521	0.195182	-0.00979 : 0.01195
Gm28800	0.00108155	0.845361	32521	0.195043	-0.00979 : 0.01195
Gm44199	0.00108155	0.845361	32521	0.195043	-0.00979 : 0.01195
AI662270	0.00108155	0.845361	32521	0.195043	-0.00979 : 0.01195
Aph1c	0.00107718	0.845978	32521	0.194255	-0.00979 : 0.01195
Mest	0.0010769	0.846018	32521	0.194203	-0.00979 : 0.01194
Bag3	0.00106938	0.847079	32521	0.192848	-0.0098 : 0.01194
3110082J24Rik	0.00106708	0.847404	32521	0.192433	-0.0098 : 0.01194
Hmha1	0.00106538	0.847644	32521	0.192127	-0.0098 : 0.01193
Gm26513	0.00106298	0.847984	32521	0.191693	-0.00981 : 0.01193
Nsun3	0.00106129	0.848223	32521	0.191388	-0.00981 : 0.01193
Gm42715	0.00106085	0.848285	32521	0.191309	-0.00981 : 0.01193
RP23-366O14.5	0.0010606	0.848319	32521	0.191265	-0.00981 : 0.01193
Frrs1	0.00105756	0.848749	32521	0.190716	-0.00981 : 0.01193
Col19a1	0.00105738	0.848775	32521	0.190683	-0.00981 : 0.01193
Hsf5	0.00105531	0.849067	32521	0.19031	-0.00981 : 0.01192
Kif9	0.00104979	0.849848	32521	0.189314	-0.00982 : 0.01192
Hpdl	0.00104892	0.849971	32521	0.189157	-0.00982 : 0.01192
Myocd	0.00104678	0.850273	32521	0.188772	-0.00982 : 0.01191
Gm26508	0.00104294	0.850816	32521	0.188079	-0.00983 : 0.01191
Tmem191c	0.00104243	0.850887	32521	0.187988	-0.00983 : 0.01191
Pik3c2a	0.0010411	0.851076	32521	0.187747	-0.00983 : 0.01191
Gm13553	0.00103931	0.851329	32521	0.187425	-0.00983 : 0.01191
Hist2h3b	0.00103931	0.851329	32521	0.187425	-0.00983 : 0.01191
Dpep2	0.00103677	0.851688	32521	0.186967	-0.00983 : 0.0119
Gm14268	0.00103418	0.852055	32521	0.186499	-0.00983 : 0.0119
Fabp12	0.00103219	0.852335	32521	0.186142	-0.00984 : 0.0119
Podxl	0.00103172	0.852403	32521	0.186055	-0.00984 : 0.0119
Isy1	0.00103144	0.852442	32521	0.186005	-0.00984 : 0.0119
Apobr	0.00102717	0.853045	32521	0.185236	-0.00984 : 0.0119
Gm3411	0.001027	0.853069	32521	0.185206	-0.00984 : 0.0119
Rab29	0.00102618	0.853186	32521	0.185056	-0.00984 : 0.01189
Chrm2	0.00102513	0.853334	32521	0.184867	-0.00984 : 0.01189
Gm26877	0.00101973	0.854098	32521	0.183894	-0.00985 : 0.01189
Gm19461	0.00101845	0.854279	32521	0.183664	-0.00985 : 0.01189
Celf5	0.00101552	0.854693	32521	0.183135	-0.00985 : 0.01188
Lrp5	0.00101487	0.854785	32521	0.183018	-0.00985 : 0.01188
Gm27151	0.00101435	0.85486	32521	0.182923	-0.00985 : 0.01188
Ccdc36	0.0010128	0.855078	32521	0.182644	-0.00986 : 0.01188
Ccdc157	0.00101009	0.855462	32521	0.182156	-0.00986 : 0.01188
Coq3	0.00100472	0.856222	32521	0.181187	-0.00986 : 0.01187
Otx2os1	0.00100334	0.856418	32521	0.180938	-0.00986 : 0.01187
Mcm9	0.00100278	0.856496	32521	0.180837	-0.00987 : 0.01187
Vim	0.000999527	0.856957	32521	0.180251	-0.00987 : 0.01187
Ranbp6	0.000997729	0.857212	32521	0.179926	-0.00987 : 0.01187
Ccdc71l	0.000995944	0.857464	32521	0.179604	-0.00987 : 0.01186
Ifitm6	0.000988769	0.85848	32521	0.178311	-0.00988 : 0.01186
Slc45a1	0.000988042	0.858583	32521	0.178179	-0.00988 : 0.01186
Cntn6	0.00098661	0.858786	32521	0.177921	-0.00988 : 0.01185
Foxk1	0.000986279	0.858833	32521	0.177861	-0.00988 : 0.01185
Spata45	0.000984106	0.859141	32521	0.17747	-0.00988 : 0.01185
Trim21	0.000984106	0.859141	32521	0.17747	-0.00988 : 0.01185
Kcns1	0.000982707	0.859339	32521	0.177217	-0.00989 : 0.01185
Gm44129	0.00098196	0.859445	32521	0.177083	-0.00989 : 0.01185
BC048403	0.000979989	0.859724	32521	0.176727	-0.00989 : 0.01185
Gm9869	0.000975958	0.860295	32521	0.176	-0.00989 : 0.01184
Rtel1	0.000973767	0.860605	32521	0.175605	-0.00989 : 0.01184
Kdm8	0.000973499	0.860643	32521	0.175557	-0.00989 : 0.01184
Gsto2	0.00097167	0.860902	32521	0.175227	-0.0099 : 0.01184
AY036118	0.000970341	0.861091	32521	0.174987	-0.0099 : 0.01184
Gm20946	0.000967879	0.86144	32521	0.174543	-0.0099 : 0.01184
1700019B03Rik	0.000967711	0.861463	32521	0.174513	-0.0099 : 0.01184
Gm15821	0.000962991	0.862132	32521	0.173662	-0.00991 : 0.01183
Myo5c	0.000958617	0.862752	32521	0.172873	-0.00991 : 0.01183
Gm20498	0.000958332	0.862793	32521	0.172822	-0.00991 : 0.01183
4933430I17Rik	0.000957987	0.862842	32521	0.172759	-0.00991 : 0.01183
Gm4793	0.000951583	0.86375	32521	0.171604	-0.00992 : 0.01182
Trpm3	0.000951332	0.863785	32521	0.171559	-0.00992 : 0.01182
Gm16049	0.000950896	0.863847	32521	0.171481	-0.00992 : 0.01182
4930444M15Rik	0.000950888	0.863848	32521	0.171479	-0.00992 : 0.01182
Zp3	0.000950166	0.86395	32521	0.171349	-0.00992 : 0.01182
Zc3hav1l	0.000949452	0.864052	32521	0.17122	-0.00992 : 0.01182
Wdr27	0.000945163	0.86466	32521	0.170447	-0.00992 : 0.01181
Fblim1	0.000942252	0.865073	32521	0.169922	-0.00993 : 0.01181
Tagln	0.000938992	0.865535	32521	0.169334	-0.00993 : 0.01181
Fbxo15	0.000938094	0.865662	32521	0.169172	-0.00993 : 0.01181
Npy2r	0.000932611	0.86644	32521	0.168183	-0.00994 : 0.0118
Lgals7	0.000932611	0.86644	32521	0.168183	-0.00994 : 0.0118
Gm26603	0.000930213	0.86678	32521	0.167751	-0.00994 : 0.0118
RP24-118K20.1	0.000930213	0.86678	32521	0.167751	-0.00994 : 0.0118
4930524J08Rik	0.000930194	0.866783	32521	0.167747	-0.00994 : 0.0118
Gpr37l1	0.0009265	0.867307	32521	0.167081	-0.00994 : 0.01179
Apoo-ps	0.000925488	0.867451	32521	0.166899	-0.00994 : 0.01179
Polq	0.000924459	0.867597	32521	0.166713	-0.00994 : 0.01179
Rwdd3	0.000924021	0.867659	32521	0.166634	-0.00994 : 0.01179
Gm14302	0.000922977	0.867807	32521	0.166446	-0.00995 : 0.01179
Opn4	0.000921218	0.868057	32521	0.166129	-0.00995 : 0.01179
Dnm3os	0.000918114	0.868497	32521	0.165569	-0.00995 : 0.01179
Hepacam	0.000917533	0.86858	32521	0.165464	-0.00995 : 0.01179
Tnni3k	0.000915778	0.868829	32521	0.165148	-0.00995 : 0.01178
Npm2	0.000913426	0.869163	32521	0.164724	-0.00995 : 0.01178
Gm43159	0.000900142	0.871049	32521	0.162328	-0.00997 : 0.01177
Nhs	0.000898842	0.871233	32521	0.162093	-0.00997 : 0.01177
Gm9748	0.000896364	0.871585	32521	0.161646	-0.00997 : 0.01176
Ak7	0.000892017	0.872203	32521	0.160863	-0.00998 : 0.01176
Selenbp1	0.000891936	0.872214	32521	0.160848	-0.00998 : 0.01176
Rps17	0.000891487	0.872278	32521	0.160767	-0.00998 : 0.01176
Ptrh1	0.000887957	0.872779	32521	0.16013	-0.00998 : 0.01176
6230400D17Rik	0.00088782	0.872799	32521	0.160106	-0.00998 : 0.01176
Sowaha	0.000884502	0.87327	32521	0.159507	-0.00998 : 0.01175
Litaf	0.000880177	0.873885	32521	0.158727	-0.00999 : 0.01175
Frzb	0.000879638	0.873961	32521	0.15863	-0.00999 : 0.01175
Adgrb2	0.000872143	0.875026	32521	0.157279	-0.01 : 0.01174
Tmem170	0.000870553	0.875252	32521	0.156992	-0.01 : 0.01174
Bpifb5	0.000869952	0.875338	32521	0.156884	-0.01 : 0.01174
4930500F10Rik	0.000869699	0.875374	32521	0.156838	-0.01 : 0.01174
Spdya	0.000866922	0.875768	32521	0.156337	-0.01 : 0.01173
Sgol2b	0.000865309	0.875997	32521	0.156046	-0.01 : 0.01173
Dapp1	0.000863273	0.876287	32521	0.155679	-0.01 : 0.01173
Barx2	0.000863273	0.876287	32521	0.155679	-0.01 : 0.01173
Mospd2	0.000861927	0.876478	32521	0.155436	-0.01001 : 0.01173
4632428C04Rik	0.000859436	0.876832	32521	0.154987	-0.01001 : 0.01173
Tex40	0.000857377	0.877125	32521	0.154616	-0.01001 : 0.01173
Igfbpl1	0.000856583	0.877238	32521	0.154473	-0.01001 : 0.01172
Cby3	0.000850972	0.878036	32521	0.153461	-0.01002 : 0.01172
Gdpd2	0.000850527	0.878099	32521	0.15338	-0.01002 : 0.01172
Trim16	0.00084949	0.878247	32521	0.153194	-0.01002 : 0.01172
Wisp3	0.000848513	0.878385	32521	0.153017	-0.01002 : 0.01172
F10	0.000848513	0.878385	32521	0.153017	-0.01002 : 0.01172
Gm13178	0.000842415	0.879253	32521	0.151918	-0.01003 : 0.01171
5730403I07Rik	0.000842415	0.879253	32521	0.151918	-0.01003 : 0.01171
9930022D16Rik	0.000842415	0.879253	32521	0.151918	-0.01003 : 0.01171
Raxos1	0.000842415	0.879253	32521	0.151918	-0.01003 : 0.01171
Prodh	0.000841662	0.87936	32521	0.151782	-0.01003 : 0.01171
6330409D20Rik	0.000840758	0.879488	32521	0.151619	-0.01003 : 0.01171
Gm28536	0.000837567	0.879942	32521	0.151043	-0.01003 : 0.01171
RP23-36D15.9	0.000837567	0.879942	32521	0.151043	-0.01003 : 0.01171
Nmrk2	0.000828048	0.881297	32521	0.149327	-0.01004 : 0.0117
Gm43270	0.000825081	0.881719	32521	0.148792	-0.01004 : 0.01169
Col9a1	0.000824321	0.881827	32521	0.148655	-0.01004 : 0.01169
Pirb	0.00081626	0.882974	32521	0.147201	-0.01005 : 0.01168
Frmd8	0.00081524	0.88312	32521	0.147017	-0.01005 : 0.01168
Vwa8	0.000814144	0.883276	32521	0.146819	-0.01005 : 0.01168
Serpine1	0.000812745	0.883475	32521	0.146567	-0.01006 : 0.01168
Igfbp3	0.000812309	0.883537	32521	0.146488	-0.01006 : 0.01168
Rps6	0.000810098	0.883851	32521	0.14609	-0.01006 : 0.01168
1600014C23Rik	0.000809041	0.884002	32521	0.145899	-0.01006 : 0.01168
2010109I03Rik	0.000808818	0.884034	32521	0.145859	-0.01006 : 0.01168
Hhatl	0.000808399	0.884093	32521	0.145783	-0.01006 : 0.01168
B230364G03Rik	0.000806838	0.884316	32521	0.145502	-0.01006 : 0.01167
Radil	0.000805285	0.884537	32521	0.145222	-0.01006 : 0.01167
Ttc41	0.000803209	0.884832	32521	0.144847	-0.01007 : 0.01167
Fnbp1l	0.000802146	0.884984	32521	0.144656	-0.01007 : 0.01167
Zfp964	0.000801537	0.88507	32521	0.144546	-0.01007 : 0.01167
Ttc32	0.000801115	0.88513	32521	0.14447	-0.01007 : 0.01167
Lix1	0.000800387	0.885234	32521	0.144338	-0.01007 : 0.01167
Usp29	0.000798975	0.885435	32521	0.144084	-0.01007 : 0.01167
Gchfr	0.000798711	0.885473	32521	0.144036	-0.01007 : 0.01167
Acsl4	0.000794714	0.886042	32521	0.143315	-0.01007 : 0.01166
Maff	0.00079325	0.886251	32521	0.143051	-0.01007 : 0.01166
Psg29	0.000788753	0.886891	32521	0.14224	-0.01008 : 0.01166
Gm9830	0.000786718	0.887181	32521	0.141874	-0.01008 : 0.01165
Grap	0.000786071	0.887273	32521	0.141757	-0.01008 : 0.01165
Arrb1	0.000784935	0.887435	32521	0.141552	-0.01008 : 0.01165
Pld2	0.000784493	0.887498	32521	0.141472	-0.01008 : 0.01165
Kitl	0.000784312	0.887524	32521	0.14144	-0.01008 : 0.01165
Milr1	0.000782419	0.887793	32521	0.141098	-0.01009 : 0.01165
Aplnr	0.000781146	0.887975	32521	0.140869	-0.01009 : 0.01165
Il1f6	0.000781146	0.887975	32521	0.140869	-0.01009 : 0.01165
RP23-172P1.4	0.000781146	0.887975	32521	0.140869	-0.01009 : 0.01165
Vwce	0.000781146	0.887975	32521	0.140869	-0.01009 : 0.01165
Gm15491	0.000779408	0.888222	32521	0.140555	-0.01009 : 0.01165
She	0.000778487	0.888353	32521	0.140389	-0.01009 : 0.01165
Gm12523	0.000778487	0.888353	32521	0.140389	-0.01009 : 0.01165
Antxrl	0.000778487	0.888353	32521	0.140389	-0.01009 : 0.01165
Ltk	0.00077844	0.88836	32521	0.140381	-0.01009 : 0.01165
Pbxip1	0.000772821	0.889161	32521	0.139367	-0.0101 : 0.01164
Gm26540	0.000772189	0.889251	32521	0.139253	-0.0101 : 0.01164
Fkbp14	0.000771958	0.889284	32521	0.139212	-0.0101 : 0.01164
Ifngr1	0.000770199	0.889534	32521	0.138895	-0.0101 : 0.01164
Styxl1	0.000768189	0.889821	32521	0.138532	-0.0101 : 0.01164
Gm13619	0.000765724	0.890172	32521	0.138087	-0.0101 : 0.01163
Gucy1a2	0.000764751	0.890311	32521	0.137912	-0.0101 : 0.01163
BC016579	0.000763845	0.89044	32521	0.137749	-0.0101 : 0.01163
Mfap2	0.000761807	0.89073	32521	0.137381	-0.01011 : 0.01163
Espnl	0.000760637	0.890897	32521	0.13717	-0.01011 : 0.01163
Kcnj13	0.000754087	0.891831	32521	0.135989	-0.01011 : 0.01162
Anxa6	0.000753155	0.891964	32521	0.135821	-0.01012 : 0.01162
Ntsr2	0.00074594	0.892992	32521	0.13452	-0.01012 : 0.01161
Gm17275	0.000742442	0.893491	32521	0.133889	-0.01013 : 0.01161
Perp	0.000740998	0.893697	32521	0.133628	-0.01013 : 0.01161
Stmn4	0.000739738	0.893877	32521	0.133401	-0.01013 : 0.01161
Gzmm	0.000736618	0.894322	32521	0.132839	-0.01013 : 0.0116
Dao	0.000734985	0.894555	32521	0.132544	-0.01013 : 0.0116
Btla	0.000731465	0.895057	32521	0.131909	-0.01014 : 0.0116
Kcne2	0.000729867	0.895285	32521	0.131621	-0.01014 : 0.0116
1700056N10Rik	0.000726309	0.895792	32521	0.13098	-0.01014 : 0.01159
Eef2kmt	0.000722721	0.896304	32521	0.130332	-0.01015 : 0.01159
Adamts13	0.000720858	0.89657	32521	0.129997	-0.01015 : 0.01159
Vmn2r1	0.000720477	0.896624	32521	0.129928	-0.01015 : 0.01159
4930522L14Rik	0.000717487	0.897051	32521	0.129389	-0.01015 : 0.01159
Atp1a3	0.000716451	0.897199	32521	0.129202	-0.01015 : 0.01158
Clasrp	0.000715321	0.89736	32521	0.128998	-0.01015 : 0.01158
Gm14019	0.000709907	0.898133	32521	0.128022	-0.01016 : 0.01158
Gm15998	0.000709034	0.898257	32521	0.127864	-0.01016 : 0.01158
RP23-324J22.6	0.000706171	0.898666	32521	0.127348	-0.01016 : 0.01157
Snta1	0.000703218	0.899087	32521	0.126815	-0.01017 : 0.01157
1700034P13Rik	0.000700358	0.899496	32521	0.1263	-0.01017 : 0.01157
Ints4	0.000700228	0.899514	32521	0.126276	-0.01017 : 0.01157
Naa11	0.00070022	0.899515	32521	0.126275	-0.01017 : 0.01157
Kcnk9	0.000700034	0.899542	32521	0.126241	-0.01017 : 0.01157
Ccr5	0.00069909	0.899676	32521	0.126071	-0.01017 : 0.01157
Uts2r	0.000693315	0.900501	32521	0.12503	-0.01017 : 0.01156
Casp3	0.00069292	0.900557	32521	0.124958	-0.01018 : 0.01156
Fcrl6	0.000692786	0.900576	32521	0.124934	-0.01018 : 0.01156
Gm7932	0.000692738	0.900583	32521	0.124925	-0.01018 : 0.01156
RP23-54G8.4	0.000687952	0.901267	32521	0.124062	-0.01018 : 0.01156
Nxpe4	0.00068777	0.901293	32521	0.12403	-0.01018 : 0.01156
Rp1l1	0.000681473	0.902192	32521	0.122894	-0.01019 : 0.01155
AY074887	0.000680978	0.902263	32521	0.122805	-0.01019 : 0.01155
Tnfrsf4	0.000678498	0.902617	32521	0.122357	-0.01019 : 0.01155
Map3k7cl	0.000677235	0.902797	32521	0.12213	-0.01019 : 0.01155
Fzd8	0.000676506	0.902901	32521	0.121998	-0.01019 : 0.01154
B930094E09Rik	0.000676114	0.902957	32521	0.121928	-0.01019 : 0.01154
Asb12	0.000675151	0.903095	32521	0.121754	-0.01019 : 0.01154
Gm28172	0.000670603	0.903744	32521	0.120934	-0.0102 : 0.01154
Pi4k2b	0.000670162	0.903807	32521	0.120854	-0.0102 : 0.01154
Tgm6	0.000661667	0.905021	32521	0.119322	-0.01021 : 0.01153
Cdh9	0.000660715	0.905157	32521	0.119151	-0.01021 : 0.01153
Gm15728	0.000652428	0.906341	32521	0.117656	-0.01022 : 0.01152
Gm16191	0.000651302	0.906502	32521	0.117453	-0.01022 : 0.01152
Pask	0.00065013	0.906669	32521	0.117242	-0.01022 : 0.01152
Mmp19	0.000644675	0.907449	32521	0.116258	-0.01022 : 0.01151
Gm42421	0.000642166	0.907807	32521	0.115806	-0.01023 : 0.01151
Pkmyt1	0.000635232	0.908798	32521	0.114555	-0.01023 : 0.0115
Syt16	0.000634933	0.908841	32521	0.114501	-0.01023 : 0.0115
Col4a3	0.000632598	0.909175	32521	0.11408	-0.01024 : 0.0115
Matn4	0.000630935	0.909413	32521	0.11378	-0.01024 : 0.0115
2810429I04Rik	0.000630789	0.909434	32521	0.113754	-0.01024 : 0.0115
Gm28043	0.000629531	0.909613	32521	0.113527	-0.01024 : 0.0115
Slfn2	0.000629531	0.909613	32521	0.113527	-0.01024 : 0.0115
Bnip3l	0.000629146	0.909669	32521	0.113458	-0.01024 : 0.0115
H2-T24	0.000625142	0.910241	32521	0.112735	-0.01024 : 0.01149
Tpm4	0.000617617	0.911317	32521	0.111378	-0.01025 : 0.01149
Ccdc155	0.000611845	0.912142	32521	0.110338	-0.01026 : 0.01148
Ctsk	0.000611775	0.912152	32521	0.110325	-0.01026 : 0.01148
Ppm1g	0.000610812	0.91229	32521	0.110151	-0.01026 : 0.01148
Fam219aos	0.000610361	0.912355	32521	0.11007	-0.01026 : 0.01148
Hist1h2bl	0.000610361	0.912355	32521	0.11007	-0.01026 : 0.01148
Gm15498	0.000610361	0.912355	32521	0.11007	-0.01026 : 0.01148
Zscan22	0.000608807	0.912577	32521	0.10979	-0.01026 : 0.01148
Gsr	0.000608154	0.91267	32521	0.109672	-0.01026 : 0.01148
4732414G09Rik	0.00060422	0.913233	32521	0.108963	-0.01026 : 0.01147
Fmr1os	0.000603614	0.91332	32521	0.108853	-0.01026 : 0.01147
Gm13496	0.000599934	0.913846	32521	0.10819	-0.01027 : 0.01147
Ppp3r2	0.000599934	0.913846	32521	0.10819	-0.01027 : 0.01147
Dlx6	0.000599934	0.913846	32521	0.10819	-0.01027 : 0.01147
Zdhhc11	0.000599934	0.913846	32521	0.10819	-0.01027 : 0.01147
Gm28386	0.000599934	0.913846	32521	0.10819	-0.01027 : 0.01147
5730419F03Rik	0.000599934	0.913846	32521	0.10819	-0.01027 : 0.01147
Ccdc3	0.000599934	0.913846	32521	0.10819	-0.01027 : 0.01147
4930440I19Rik	0.000599934	0.913846	32521	0.10819	-0.01027 : 0.01147
Gm648	0.000599934	0.913846	32521	0.10819	-0.01027 : 0.01147
Gm9112	0.000599934	0.913846	32521	0.10819	-0.01027 : 0.01147
Gm33651	0.000599934	0.913846	32521	0.10819	-0.01027 : 0.01147
Gm12473	0.000599934	0.913846	32521	0.10819	-0.01027 : 0.01147
Saxo1	0.000599934	0.913846	32521	0.10819	-0.01027 : 0.01147
D5Ertd605e	0.000599934	0.913846	32521	0.10819	-0.01027 : 0.01147
9530036M11Rik	0.000599934	0.913846	32521	0.10819	-0.01027 : 0.01147
Tuba3b	0.000599934	0.913846	32521	0.10819	-0.01027 : 0.01147
Etos1	0.000599934	0.913846	32521	0.10819	-0.01027 : 0.01147
Gm15991	0.000599934	0.913846	32521	0.10819	-0.01027 : 0.01147
Atp12a	0.000599934	0.913846	32521	0.10819	-0.01027 : 0.01147
Mamdc2	0.000599934	0.913846	32521	0.10819	-0.01027 : 0.01147
Krt72	0.000599934	0.913846	32521	0.10819	-0.01027 : 0.01147
H19	0.000598301	0.91408	32521	0.107895	-0.01027 : 0.01147
Nln	0.000596635	0.914318	32521	0.107595	-0.01027 : 0.01146
Slc25a32	0.000593964	0.9147	32521	0.107113	-0.01027 : 0.01146
Il1rl1	0.000592204	0.914952	32521	0.106796	-0.01028 : 0.01146
Gm17250	0.000592204	0.914952	32521	0.106796	-0.01028 : 0.01146
Rhox2g	0.000592204	0.914952	32521	0.106796	-0.01028 : 0.01146
Gm15886	0.000592204	0.914952	32521	0.106796	-0.01028 : 0.01146
6430628N08Rik	0.000592204	0.914952	32521	0.106796	-0.01028 : 0.01146
Arhgef5	0.000592204	0.914952	32521	0.106796	-0.01028 : 0.01146
Slc15a5	0.000592204	0.914952	32521	0.106796	-0.01028 : 0.01146
RP23-74K24.2	0.000592204	0.914952	32521	0.106796	-0.01028 : 0.01146
Gm15412	0.000592204	0.914952	32521	0.106796	-0.01028 : 0.01146
Dnajb13	0.000592204	0.914952	32521	0.106796	-0.01028 : 0.01146
Cd163l1	0.000592204	0.914952	32521	0.106796	-0.01028 : 0.01146
Vnn3	0.000592204	0.914952	32521	0.106796	-0.01028 : 0.01146
B530045E10Rik	0.000592204	0.914952	32521	0.106796	-0.01028 : 0.01146
Acss3	0.000592204	0.914952	32521	0.106796	-0.01028 : 0.01146
Fgf20	0.000592204	0.914952	32521	0.106796	-0.01028 : 0.01146
Ces2b	0.000592204	0.914952	32521	0.106796	-0.01028 : 0.01146
Ptpn20	0.000592204	0.914952	32521	0.106796	-0.01028 : 0.01146
Pbk	0.000592204	0.914952	32521	0.106796	-0.01028 : 0.01146
Il5	0.000592204	0.914952	32521	0.106796	-0.01028 : 0.01146
Gm11205	0.000592204	0.914952	32521	0.106796	-0.01028 : 0.01146
Krt15	0.000592204	0.914952	32521	0.106796	-0.01028 : 0.01146
Casr	0.000592204	0.914952	32521	0.106796	-0.01028 : 0.01146
Npw	0.000592204	0.914952	32521	0.106796	-0.01028 : 0.01146
Tbc1d22bos	0.000592204	0.914952	32521	0.106796	-0.01028 : 0.01146
Cd248	0.000592204	0.914952	32521	0.106796	-0.01028 : 0.01146
AF529169	0.000591751	0.915017	32521	0.106714	-0.01028 : 0.01146
Nalcn	0.000589101	0.915396	32521	0.106236	-0.01028 : 0.01146
Msh6	0.000589031	0.915406	32521	0.106223	-0.01028 : 0.01146
RP23-207N5.2	0.000588932	0.91542	32521	0.106206	-0.01028 : 0.01146
Ttll8	0.000588804	0.915438	32521	0.106182	-0.01028 : 0.01146
Gm17399	0.0005877	0.915596	32521	0.105983	-0.01028 : 0.01146
Gm8050	0.000587686	0.915598	32521	0.105981	-0.01028 : 0.01146
Adgrd1	0.000586387	0.915784	32521	0.105747	-0.01028 : 0.01145
Gm11454	0.000584996	0.915983	32521	0.105496	-0.01028 : 0.01145
Stx1a	0.000580476	0.91663	32521	0.104681	-0.01029 : 0.01145
Med12	0.000577786	0.917015	32521	0.104196	-0.01029 : 0.01145
Galnt14	0.00057737	0.917074	32521	0.104121	-0.01029 : 0.01145
Arhgap31	0.00057534	0.917365	32521	0.103754	-0.01029 : 0.01144
Gm16208	0.000575252	0.917378	32521	0.103738	-0.01029 : 0.01144
Dennd3	0.000574005	0.917556	32521	0.103514	-0.01029 : 0.01144
Nccrp1	0.000568558	0.918336	32521	0.102531	-0.0103 : 0.01144
Rcvrn	0.000565812	0.918729	32521	0.102036	-0.0103 : 0.01143
Gm13389	0.000565143	0.918824	32521	0.101916	-0.0103 : 0.01143
Tmem30c	0.000559248	0.919668	32521	0.100852	-0.01031 : 0.01143
Rad51ap1	0.000558659	0.919753	32521	0.100746	-0.01031 : 0.01143
Magee2	0.000557177	0.919965	32521	0.100479	-0.01031 : 0.01143
Shank3	0.000554748	0.920312	32521	0.100041	-0.01031 : 0.01142
Ctxn3	0.000553273	0.920524	32521	0.0997749	-0.01031 : 0.01142
Rimbp2	0.000553246	0.920528	32521	0.09977	-0.01031 : 0.01142
1700112D23Rik	0.0005531	0.920548	32521	0.0997437	-0.01032 : 0.01142
Aif1l	0.000553063	0.920554	32521	0.099737	-0.01032 : 0.01142
Gm43951	0.000549211	0.921105	32521	0.0990425	-0.01032 : 0.01142
Nrl	0.000542963	0.922	32521	0.0979158	-0.01033 : 0.01141
Stxbp5l	0.00054192	0.922149	32521	0.0977276	-0.01033 : 0.01141
Tepp	0.000540522	0.922349	32521	0.0974756	-0.01033 : 0.01141
Malrd1	0.000538814	0.922594	32521	0.0971674	-0.01033 : 0.01141
Gm44089	0.000538814	0.922594	32521	0.0971674	-0.01033 : 0.01141
Dact1	0.000536337	0.922949	32521	0.0967208	-0.01033 : 0.0114
Gm28873	0.00053363	0.923336	32521	0.0962325	-0.01033 : 0.0114
Vamp1	0.000528983	0.924002	32521	0.0953946	-0.01034 : 0.0114
Slc35g3	0.000528597	0.924057	32521	0.0953249	-0.01034 : 0.0114
Gm340	0.000526248	0.924394	32521	0.0949013	-0.01034 : 0.01139
Apex2	0.000525675	0.924476	32521	0.094798	-0.01034 : 0.01139
Hcst	0.000525572	0.924491	32521	0.0947795	-0.01034 : 0.01139
Mavs	0.000525105	0.924557	32521	0.0946953	-0.01034 : 0.01139
Fosl1	0.000522708	0.924901	32521	0.094263	-0.01035 : 0.01139
C030037D09Rik	0.0005223	0.924959	32521	0.0941894	-0.01035 : 0.01139
Odf3l1	0.000519118	0.925415	32521	0.0936156	-0.01035 : 0.01139
Mb21d1	0.00051402	0.926146	32521	0.0926962	-0.01035 : 0.01138
Ces1d	0.000512344	0.926386	32521	0.092394	-0.01036 : 0.01138
Bmp2	0.000509398	0.926808	32521	0.0918627	-0.01036 : 0.01138
Gm13091	0.000508815	0.926891	32521	0.0917575	-0.01036 : 0.01138
Ctss	0.000502207	0.927838	32521	0.0905659	-0.01037 : 0.01137
Gm43434	0.000499794	0.928184	32521	0.0901308	-0.01037 : 0.01137
Slc25a13	0.000499287	0.928257	32521	0.0900393	-0.01037 : 0.01137
Crabp2	0.000493732	0.929053	32521	0.0890376	-0.01037 : 0.01136
Gm36975	0.000491873	0.929319	32521	0.0887023	-0.01038 : 0.01136
Gm9979	0.000491698	0.929344	32521	0.0886708	-0.01038 : 0.01136
Gm5784	0.000489966	0.929592	32521	0.0883585	-0.01038 : 0.01136
Bche	0.000487961	0.92988	32521	0.0879969	-0.01038 : 0.01136
Echdc2	0.000484481	0.930379	32521	0.0873692	-0.01038 : 0.01135
Relb	0.000483593	0.930506	32521	0.0872092	-0.01038 : 0.01135
Gm26617	0.000480852	0.930899	32521	0.0867149	-0.01039 : 0.01135
Cyp4a31	0.000480852	0.930899	32521	0.0867149	-0.01039 : 0.01135
Ang	0.000480852	0.930899	32521	0.0867149	-0.01039 : 0.01135
Hapln2	0.000480324	0.930974	32521	0.0866196	-0.01039 : 0.01135
Sos1	0.000473505	0.931952	32521	0.0853898	-0.01039 : 0.01134
Alox5ap	0.000471709	0.932209	32521	0.085066	-0.0104 : 0.01134
Pirt	0.000470482	0.932385	32521	0.0848447	-0.0104 : 0.01134
Ceacam1	0.000468198	0.932713	32521	0.0844328	-0.0104 : 0.01134
Capn1	0.000468037	0.932736	32521	0.0844038	-0.0104 : 0.01134
Cdca2	0.000467721	0.932781	32521	0.0843469	-0.0104 : 0.01134
D030018L15Rik	0.000467721	0.932781	32521	0.0843469	-0.0104 : 0.01134
Rab5b	0.000467676	0.932788	32521	0.0843388	-0.0104 : 0.01134
Rgs19	0.000465069	0.933161	32521	0.0838686	-0.0104 : 0.01133
Cenpf	0.000456685	0.934364	32521	0.0823566	-0.01041 : 0.01132
Spef2	0.00045544	0.934542	32521	0.0821322	-0.01041 : 0.01132
H2-M5	0.000454007	0.934748	32521	0.0818737	-0.01041 : 0.01132
Ccdc138	0.000449397	0.935409	32521	0.0810424	-0.01042 : 0.01132
Hrasls	0.000445963	0.935901	32521	0.0804231	-0.01042 : 0.01131
Pla2g1b	0.000444772	0.936072	32521	0.0802083	-0.01042 : 0.01131
Rfx1	0.000443386	0.936271	32521	0.0799584	-0.01042 : 0.01131
Ccdc85b	0.000442471	0.936402	32521	0.0797934	-0.01043 : 0.01131
Hsf2bp	0.000441806	0.936498	32521	0.0796734	-0.01043 : 0.01131
Pou2f2	0.000439379	0.936846	32521	0.0792357	-0.01043 : 0.01131
Raph1	0.000437905	0.937057	32521	0.0789699	-0.01043 : 0.01131
Gabbr2	0.000435758	0.937365	32521	0.0785827	-0.01043 : 0.0113
4930503L19Rik	0.000432145	0.937883	32521	0.0779313	-0.01044 : 0.0113
Fut10	0.00043088	0.938065	32521	0.0777031	-0.01044 : 0.0113
Map4k1	0.000430324	0.938145	32521	0.0776028	-0.01044 : 0.0113
Abcb1b	0.000428088	0.938465	32521	0.0771995	-0.01044 : 0.0113
Esam	0.000427453	0.938556	32521	0.0770851	-0.01044 : 0.0113
Igfbp1	0.000426749	0.938657	32521	0.0769582	-0.01044 : 0.01129
Cish	0.000424092	0.939039	32521	0.076479	-0.01044 : 0.01129
Henmt1	0.00042197	0.939343	32521	0.0760963	-0.01045 : 0.01129
Col6a6	0.00041957	0.939687	32521	0.0756634	-0.01045 : 0.01129
Prtg	0.000416726	0.940095	32521	0.0751506	-0.01045 : 0.01128
Ccdc125	0.000416718	0.940097	32521	0.0751492	-0.01045 : 0.01128
Cmtm3	0.000413898	0.940501	32521	0.0746407	-0.01045 : 0.01128
Tnfrsf13b	0.000412528	0.940698	32521	0.0743936	-0.01046 : 0.01128
Sema3b	0.000409987	0.941062	32521	0.0739354	-0.01046 : 0.01128
Enpp1	0.000407237	0.941457	32521	0.0734394	-0.01046 : 0.01128
Slc4a9	0.000402063	0.942199	32521	0.0725064	-0.01047 : 0.01127
Cdon	0.000397414	0.942867	32521	0.071668	-0.01047 : 0.01127
Shcbp1	0.000396683	0.942972	32521	0.0715361	-0.01047 : 0.01126
Glb1l2	0.000389687	0.943976	32521	0.0702745	-0.01048 : 0.01126
Gm14246	0.000384743	0.944685	32521	0.0693829	-0.01048 : 0.01125
Papss2	0.000375928	0.945951	32521	0.0677933	-0.01049 : 0.01124
Nrap	0.000375928	0.945951	32521	0.0677933	-0.01049 : 0.01124
Tfpi	0.000370382	0.946747	32521	0.0667932	-0.0105 : 0.01124
Gm44081	0.000364049	0.947656	32521	0.0656511	-0.0105 : 0.01123
mt-Nd2	0.000363782	0.947694	32521	0.0656029	-0.0105 : 0.01123
5033417F24Rik	0.000358255	0.948488	32521	0.0646062	-0.01051 : 0.01123
Gm14393	0.000355542	0.948878	32521	0.0641169	-0.01051 : 0.01122
Gm17324	0.000354023	0.949096	32521	0.063843	-0.01051 : 0.01122
Gm43714	0.000353486	0.949173	32521	0.0637461	-0.01051 : 0.01122
H2afy	0.000349526	0.949741	32521	0.0630321	-0.01052 : 0.01122
Psip1	0.000348668	0.949865	32521	0.0628774	-0.01052 : 0.01122
Gm26548	0.000348075	0.94995	32521	0.0627703	-0.01052 : 0.01122
9030204H09Rik	0.000346244	0.950213	32521	0.0624403	-0.01052 : 0.01121
Scpep1	0.000343824	0.95056	32521	0.0620038	-0.01052 : 0.01121
Sp6	0.000343764	0.950569	32521	0.0619929	-0.01052 : 0.01121
Acadl	0.000334702	0.95187	32521	0.0603587	-0.01053 : 0.0112
Gm17705	0.000332833	0.952139	32521	0.0600217	-0.01054 : 0.0112
Gm42738	0.000332424	0.952198	32521	0.0599479	-0.01054 : 0.0112
Gm16141	0.000330614	0.952457	32521	0.0596215	-0.01054 : 0.0112
Xcr1	0.000329727	0.952585	32521	0.0594616	-0.01054 : 0.0112
Gm15013	0.000327673	0.95288	32521	0.0590911	-0.01054 : 0.0112
Dnajc28	0.000327408	0.952918	32521	0.0590434	-0.01054 : 0.0112
Gm5468	0.000326832	0.953001	32521	0.0589395	-0.01054 : 0.01119
Pnpla7	0.000321824	0.95372	32521	0.0580364	-0.01055 : 0.01119
Ankrd61	0.000320783	0.95387	32521	0.0578486	-0.01055 : 0.01119
Gm26850	0.000313087	0.954975	32521	0.0564607	-0.01056 : 0.01118
Cyp39a1	0.000312976	0.954991	32521	0.0564408	-0.01056 : 0.01118
Clca1	0.000312373	0.955078	32521	0.0563321	-0.01056 : 0.01118
Angptl7	0.000312126	0.955113	32521	0.0562875	-0.01056 : 0.01118
Gm14412	0.00031158	0.955192	32521	0.0561891	-0.01056 : 0.01118
Arsa	0.000311	0.955275	32521	0.0560845	-0.01056 : 0.01118
Bmp4	0.00031073	0.955314	32521	0.0560358	-0.01056 : 0.01118
Gm17116	0.00031073	0.955314	32521	0.0560358	-0.01056 : 0.01118
Tldc1	0.000310439	0.955356	32521	0.0559832	-0.01056 : 0.01118
Rp1	0.000310002	0.955418	32521	0.0559045	-0.01056 : 0.01118
Hmgcr	0.000309267	0.955524	32521	0.0557719	-0.01056 : 0.01118
Disc1	0.000306121	0.955976	32521	0.0552046	-0.01056 : 0.01117
Lims1	0.000305345	0.956087	32521	0.0550646	-0.01056 : 0.01117
Gm28933	0.000305091	0.956124	32521	0.0550188	-0.01056 : 0.01117
Col11a2	0.000304877	0.956154	32521	0.0549803	-0.01056 : 0.01117
Pja1	0.000291952	0.958012	32521	0.0526494	-0.01058 : 0.01116
Klhdc10	0.000290778	0.95818	32521	0.0524376	-0.01058 : 0.01116
Nrn1	0.000286628	0.958777	32521	0.0516892	-0.01058 : 0.01115
Gm12996	0.000286503	0.958795	32521	0.0516667	-0.01058 : 0.01115
1700086L19Rik	0.000286322	0.95882	32521	0.0516342	-0.01058 : 0.01115
Ubxn11	0.000285159	0.958988	32521	0.0514244	-0.01058 : 0.01115
Nkx6-3	0.000283495	0.959227	32521	0.0511243	-0.01058 : 0.01115
Ntf5	0.000282735	0.959336	32521	0.0509873	-0.01059 : 0.01115
Hprt	0.000282525	0.959366	32521	0.0509494	-0.01059 : 0.01115
Cnot8	0.000282345	0.959392	32521	0.050917	-0.01059 : 0.01115
Ephb2	0.000281874	0.95946	32521	0.050832	-0.01059 : 0.01115
Piwil1	0.000274735	0.960486	32521	0.0495445	-0.01059 : 0.01114
Gm28707	0.000274735	0.960486	32521	0.0495445	-0.01059 : 0.01114
Tsen2	0.000270425	0.961105	32521	0.0487674	-0.0106 : 0.01114
Gm29325	0.00027041	0.961107	32521	0.0487645	-0.0106 : 0.01114
Ankdd1b	0.000270384	0.961111	32521	0.04876	-0.0106 : 0.01114
Mboat4	0.00026996	0.961172	32521	0.0486834	-0.0106 : 0.01114
4930525G20Rik	0.000269286	0.961269	32521	0.0485619	-0.0106 : 0.01114
Zfp691	0.000268973	0.961314	32521	0.0485054	-0.0106 : 0.01114
Adap2os	0.000268815	0.961336	32521	0.048477	-0.0106 : 0.01114
Tex36	0.000264425	0.961967	32521	0.0476854	-0.0106 : 0.01113
Kcnj3	0.000264013	0.962027	32521	0.047611	-0.0106 : 0.01113
Zic1	0.000263261	0.962135	32521	0.0474755	-0.0106 : 0.01113
Gm15420	0.000262183	0.96229	32521	0.0472809	-0.01061 : 0.01113
Mslnl	0.000261502	0.962387	32521	0.0471582	-0.01061 : 0.01113
1700034I23Rik	0.000261502	0.962387	32521	0.0471582	-0.01061 : 0.01113
Anxa9	0.000260792	0.96249	32521	0.0470301	-0.01061 : 0.01113
Gm16008	0.000260656	0.962509	32521	0.0470056	-0.01061 : 0.01113
Mrpl53	0.000260015	0.962601	32521	0.04689	-0.01061 : 0.01113
Etv5	0.000259023	0.962744	32521	0.0467111	-0.01061 : 0.01113
Msn	0.000255118	0.963305	32521	0.0460069	-0.01061 : 0.01112
Dnaaf3	0.000253579	0.963526	32521	0.0457294	-0.01061 : 0.01112
Tbc1d10c	0.000243094	0.965033	32521	0.0438386	-0.01063 : 0.01111
Gm16982	0.00024208	0.965179	32521	0.0436557	-0.01063 : 0.01111
Ocln	0.000241446	0.96527	32521	0.0435413	-0.01063 : 0.01111
Abcb9	0.000238597	0.96568	32521	0.0430275	-0.01063 : 0.01111
Gm38165	0.000237059	0.965901	32521	0.0427502	-0.01063 : 0.01111
Bend5	0.000234454	0.966275	32521	0.0422805	-0.01063 : 0.0111
Chp2	0.000233832	0.966365	32521	0.0421682	-0.01063 : 0.0111
Gm20457	0.000231355	0.966721	32521	0.0417215	-0.01064 : 0.0111
Cers3	0.000229567	0.966978	32521	0.0413992	-0.01064 : 0.0111
Ero1l	0.000226451	0.967426	32521	0.0408373	-0.01064 : 0.01109
Gm12999	0.000226441	0.967427	32521	0.0408353	-0.01064 : 0.01109
Hsd17b3	0.00022581	0.967518	32521	0.0407216	-0.01064 : 0.01109
Iqch	0.000223169	0.967898	32521	0.0402453	-0.01065 : 0.01109
Kcna5	0.00022314	0.967902	32521	0.0402402	-0.01065 : 0.01109
Gm9801	0.000221606	0.968123	32521	0.0399634	-0.01065 : 0.01109
Dupd1	0.000221352	0.968159	32521	0.0399176	-0.01065 : 0.01109
Zmynd12	0.000219833	0.968377	32521	0.0396437	-0.01065 : 0.01109
A930003A15Rik	0.000219287	0.968456	32521	0.0395454	-0.01065 : 0.01109
Chn2	0.000214322	0.96917	32521	0.0386499	-0.01065 : 0.01108
Apaf1	0.00021417	0.969192	32521	0.0386225	-0.01065 : 0.01108
4930524B15Rik	0.000213334	0.969312	32521	0.0384718	-0.01065 : 0.01108
4930512P04Rik	0.000211908	0.969517	32521	0.0382147	-0.01066 : 0.01108
Met	0.000211153	0.969625	32521	0.0380785	-0.01066 : 0.01108
Chaf1b	0.000210353	0.96974	32521	0.0379342	-0.01066 : 0.01108
Cd8b1	0.000209939	0.9698	32521	0.0378596	-0.01066 : 0.01108
2700068H02Rik	0.000204693	0.970554	32521	0.0369134	-0.01066 : 0.01107
Tmem198b	0.000199795	0.971258	32521	0.0360302	-0.01067 : 0.01107
Plpp6	0.000199625	0.971283	32521	0.0359995	-0.01067 : 0.01107
Gm26766	0.000197287	0.971619	32521	0.0355779	-0.01067 : 0.01107
Gm13025	0.000195557	0.971868	32521	0.0352659	-0.01067 : 0.01106
Gm26767	0.000195083	0.971936	32521	0.0351805	-0.01067 : 0.01106
Utp14b	0.000194525	0.972016	32521	0.0350797	-0.01067 : 0.01106
Ppp2ca	0.000194188	0.972065	32521	0.0350191	-0.01067 : 0.01106
Kif5c	0.000193161	0.972212	32521	0.0348338	-0.01068 : 0.01106
Htr5b	0.00019254	0.972302	32521	0.0347219	-0.01068 : 0.01106
Mzb1	0.000184884	0.973403	32521	0.0333412	-0.01068 : 0.01105
4930518J20Rik	0.000184884	0.973403	32521	0.0333412	-0.01068 : 0.01105
Gfy	0.000184884	0.973403	32521	0.0333412	-0.01068 : 0.01105
Gm8994	0.000183072	0.973663	32521	0.0330144	-0.01069 : 0.01105
L3mbtl1	0.000180787	0.973992	32521	0.0326023	-0.01069 : 0.01105
Prr36	0.000177809	0.97442	32521	0.0320653	-0.01069 : 0.01105
Hist4h4	0.000177719	0.974433	32521	0.032049	-0.01069 : 0.01105
Calr3	0.000176717	0.974577	32521	0.0318684	-0.01069 : 0.01104
Pou6f1	0.000175486	0.974754	32521	0.0316463	-0.01069 : 0.01104
Tnfrsf11a	0.000175397	0.974767	32521	0.0316303	-0.01069 : 0.01104
Sbk2	0.00017388	0.974985	32521	0.0313567	-0.01069 : 0.01104
Gm38004	0.00017388	0.974985	32521	0.0313567	-0.01069 : 0.01104
Aldoart2	0.00017388	0.974985	32521	0.0313567	-0.01069 : 0.01104
Sec22c	0.000172802	0.97514	32521	0.0311624	-0.0107 : 0.01104
Ubc	0.00017126	0.975362	32521	0.0308843	-0.0107 : 0.01104
S100a7a	0.000164705	0.976305	32521	0.0297021	-0.0107 : 0.01103
Gtpbp3	0.000161533	0.976761	32521	0.0291301	-0.01071 : 0.01103
Tubgcp2	0.000156341	0.977508	32521	0.028194	-0.01071 : 0.01102
Fam107b	0.000156178	0.977531	32521	0.0281645	-0.01071 : 0.01102
Gm15486	0.000155652	0.977607	32521	0.0280696	-0.01071 : 0.01102
Tnfaip8	0.000154253	0.977808	32521	0.0278173	-0.01071 : 0.01102
Nav3	0.000151224	0.978244	32521	0.027271	-0.01072 : 0.01102
Zfp551	0.000151123	0.978258	32521	0.0272529	-0.01072 : 0.01102
Gm26876	0.000148857	0.978584	32521	0.0268443	-0.01072 : 0.01102
Tectb	0.000146268	0.978956	32521	0.0263774	-0.01072 : 0.01101
Fcer1a	0.000144722	0.979179	32521	0.0260985	-0.01072 : 0.01101
Gm14133	0.000144722	0.979179	32521	0.0260985	-0.01072 : 0.01101
Lenep	0.000144722	0.979179	32521	0.0260985	-0.01072 : 0.01101
Wdr95	0.000144722	0.979179	32521	0.0260985	-0.01072 : 0.01101
Gm28054	0.000144722	0.979179	32521	0.0260985	-0.01072 : 0.01101
Gm17732	0.000144722	0.979179	32521	0.0260985	-0.01072 : 0.01101
Ndst2	0.000144201	0.979254	32521	0.0260046	-0.01072 : 0.01101
Gm15494	0.000141141	0.979694	32521	0.0254527	-0.01073 : 0.01101
Tnfsfm13	0.000136304	0.98039	32521	0.0245805	-0.01073 : 0.011
A230065N10Rik	0.000136282	0.980393	32521	0.0245765	-0.01073 : 0.011
Cabp4	0.000135787	0.980464	32521	0.0244873	-0.01073 : 0.011
1700028J19Rik	0.000134651	0.980627	32521	0.0242824	-0.01073 : 0.011
Rab42	0.000133636	0.980774	32521	0.0240993	-0.01073 : 0.011
Gm14002	0.000132283	0.980968	32521	0.0238554	-0.01074 : 0.011
Skap1	0.00013059	0.981212	32521	0.02355	-0.01074 : 0.011
Rbp3	0.000127548	0.981649	32521	0.0230014	-0.01074 : 0.011
Ccdc142	0.000124752	0.982051	32521	0.0224973	-0.01074 : 0.01099
Kif15	0.000123798	0.982189	32521	0.0223252	-0.01074 : 0.01099
Lypd2	0.00012216	0.982424	32521	0.0220297	-0.01075 : 0.01099
Sytl2	0.000117454	0.983101	32521	0.0211812	-0.01075 : 0.01099
Pcdhga5	0.000115783	0.983342	32521	0.0208799	-0.01075 : 0.01098
Ldhal6b	0.000114785	0.983485	32521	0.0206998	-0.01075 : 0.01098
Lonp1	0.000109852	0.984195	32521	0.0198103	-0.01076 : 0.01098
Abcc2	0.000106744	0.984642	32521	0.0192497	-0.01076 : 0.01097
Wdr60	0.000104327	0.98499	32521	0.0188138	-0.01076 : 0.01097
Mapk1ip1l	0.000103228	0.985148	32521	0.0186157	-0.01076 : 0.01097
Lrp2bp	0.000101349	0.985418	32521	0.0182768	-0.01077 : 0.01097
Tbxa2r	9.97907e-05	0.985642	32521	0.0179958	-0.01077 : 0.01097
4933430M04Rik	9.97907e-05	0.985642	32521	0.0179958	-0.01077 : 0.01097
Otx1	9.97907e-05	0.985642	32521	0.0179958	-0.01077 : 0.01097
Cd80	9.97907e-05	0.985642	32521	0.0179958	-0.01077 : 0.01097
Kdelc2	9.86289e-05	0.985809	32521	0.0177863	-0.01077 : 0.01097
Tekt5	8.93353e-05	0.987146	32521	0.0161104	-0.01078 : 0.01096
Slco4a1	8.92617e-05	0.987157	32521	0.0160971	-0.01078 : 0.01096
Gm3264	8.80051e-05	0.987338	32521	0.0158705	-0.01078 : 0.01096
Prss23	8.76849e-05	0.987384	32521	0.0158127	-0.01078 : 0.01096
Smagp	8.26791e-05	0.988104	32521	0.01491	-0.01079 : 0.01095
Vdac2	8.14831e-05	0.988276	32521	0.0146943	-0.01079 : 0.01095
Rel	8.07168e-05	0.988386	32521	0.0145561	-0.01079 : 0.01095
Gm8898	7.73298e-05	0.988874	32521	0.0139453	-0.01079 : 0.01095
Kbtbd4	7.63311e-05	0.989017	32521	0.0137652	-0.01079 : 0.01094
Mfsd2a	7.51934e-05	0.989181	32521	0.0135601	-0.01079 : 0.01094
Gm43062	6.68663e-05	0.990379	32521	0.0120584	-0.0108 : 0.01094
Ankrd42	6.53873e-05	0.990592	32521	0.0117917	-0.0108 : 0.01093
Sp110	6.44603e-05	0.990725	32521	0.0116245	-0.0108 : 0.01093
Ppef1	6.4443e-05	0.990728	32521	0.0116214	-0.0108 : 0.01093
Gimap6	6.4443e-05	0.990728	32521	0.0116214	-0.0108 : 0.01093
Gm10184	6.42324e-05	0.990758	32521	0.0115834	-0.0108 : 0.01093
Pdzph1	6.34191e-05	0.990875	32521	0.0114367	-0.0108 : 0.01093
Htatip2	6.21189e-05	0.991062	32521	0.0112023	-0.01081 : 0.01093
Ccdc116	6.09778e-05	0.991226	32521	0.0109965	-0.01081 : 0.01093
Zfp40	5.60717e-05	0.991932	32521	0.0101117	-0.01081 : 0.01092
Alg9	5.55995e-05	0.992	32521	0.0100266	-0.01081 : 0.01092
Gm26515	5.06613e-05	0.992711	32521	0.00913604	-0.01082 : 0.01092
Dll1	4.76453e-05	0.993145	32521	0.00859216	-0.01082 : 0.01092
Gm9917	4.63208e-05	0.993335	32521	0.0083533	-0.01082 : 0.01091
Ush2a	4.55078e-05	0.993452	32521	0.00820668	-0.01082 : 0.01091
Tmem184a	4.48367e-05	0.993549	32521	0.00808566	-0.01082 : 0.01091
Gm6288	4.48367e-05	0.993549	32521	0.00808566	-0.01082 : 0.01091
Upk2	4.48367e-05	0.993549	32521	0.00808566	-0.01082 : 0.01091
Gm44317	4.40815e-05	0.993657	32521	0.00794947	-0.01082 : 0.01091
Btn1a1	4.40815e-05	0.993657	32521	0.00794947	-0.01082 : 0.01091
Peg3	4.28725e-05	0.993831	32521	0.00773145	-0.01083 : 0.01091
Slc25a35	3.93866e-05	0.994333	32521	0.00710281	-0.01083 : 0.01091
Rxra	3.90983e-05	0.994374	32521	0.00705082	-0.01083 : 0.01091
Mogat1	3.81933e-05	0.994505	32521	0.00688762	-0.01083 : 0.01091
RP23-216D14.3	3.63706e-05	0.994767	32521	0.00655892	-0.01083 : 0.0109
Stambpl1	3.57888e-05	0.994851	32521	0.006454	-0.01083 : 0.0109
2900052N01Rik	3.53834e-05	0.994909	32521	0.00638089	-0.01083 : 0.0109
Chrnb1	3.34793e-05	0.995183	32521	0.00603752	-0.01083 : 0.0109
Nek9	3.11722e-05	0.995515	32521	0.00562147	-0.01084 : 0.0109
Cep89	2.89782e-05	0.99583	32521	0.00522581	-0.01084 : 0.0109
Synpo2l	2.47011e-05	0.996446	32521	0.00445449	-0.01084 : 0.01089
Arhgap4	2.4697e-05	0.996446	32521	0.00445376	-0.01084 : 0.01089
Trim62	1.91474e-05	0.997245	32521	0.00345297	-0.01085 : 0.01089
Gm13589	1.77131e-05	0.997451	32521	0.00319431	-0.01085 : 0.01089
Gm20683	1.7274e-05	0.997515	32521	0.00311512	-0.01085 : 0.01089
Gm26733	1.58564e-05	0.997718	32521	0.00285947	-0.01085 : 0.01088
Gm26905	1.56251e-05	0.997752	32521	0.00281777	-0.01085 : 0.01088
Tas2r108	1.56251e-05	0.997752	32521	0.00281777	-0.01085 : 0.01088
Calcr	1.56251e-05	0.997752	32521	0.00281777	-0.01085 : 0.01088
Dlx4	7.12544e-06	0.998975	32521	0.00128497	-0.01086 : 0.01088
Adamts3	6.33018e-06	0.999089	32521	0.00114156	-0.01086 : 0.01087
Arhgap27os1	6.06057e-06	0.999128	32521	0.00109294	-0.01086 : 0.01087
Kank1	4.49158e-06	0.999354	32521	0.000809993	-0.01086 : 0.01087
Gm26781	4.49158e-06	0.999354	32521	0.000809993	-0.01086 : 0.01087
Fgf2os	3.9148e-06	0.999437	32521	0.000705979	-0.01086 : 0.01087
Rpl22l1	-7.90094e-07	0.999886	32521	-0.000142482	-0.01087 : 0.01087
D030040B21Rik	-3.14034e-06	0.999548	32521	-0.000566315	-0.01087 : 0.01087
Ptprh	-4.18272e-06	0.999398	32521	-0.000754293	-0.01087 : 0.01086
Gm12216	-6.04598e-06	0.99913	32521	-0.00109031	-0.01087 : 0.01086
5033403F01Rik	-7.56469e-06	0.998912	32521	-0.00136418	-0.01088 : 0.01086
2310016G11Rik	-1.1451e-05	0.998352	32521	-0.00206503	-0.01088 : 0.01086
Gm15688	-1.27328e-05	0.998168	32521	-0.00229617	-0.01088 : 0.01086
Pdgfrl	-1.27801e-05	0.998161	32521	-0.00230471	-0.01088 : 0.01086
Ankub1	-1.50274e-05	0.997838	32521	-0.00270998	-0.01088 : 0.01085
Defb11	-1.89062e-05	0.99728	32521	-0.00340946	-0.01089 : 0.01085
Gm9833	-2.18923e-05	0.99685	32521	-0.00394797	-0.01089 : 0.01085
Cfap99	-2.20882e-05	0.996822	32521	-0.0039833	-0.01089 : 0.01085
Spats1	-2.5738e-05	0.996297	32521	-0.00464148	-0.01089 : 0.01084
Cplx4	-2.59304e-05	0.996269	32521	-0.00467618	-0.01089 : 0.01084
H2-Q10	-2.75917e-05	0.99603	32521	-0.00497578	-0.0109 : 0.01084
Figla	-3.34337e-05	0.995189	32521	-0.00602929	-0.0109 : 0.01083
Caskin2	-3.47488e-05	0.995	32521	-0.00626646	-0.0109 : 0.01083
Limd2	-3.56908e-05	0.994865	32521	-0.00643632	-0.0109 : 0.01083
Gm28884	-3.57556e-05	0.994855	32521	-0.00644802	-0.0109 : 0.01083
Hecw2	-3.85089e-05	0.994459	32521	-0.00694454	-0.01091 : 0.01083
Klhl20	-3.98193e-05	0.994271	32521	-0.00718085	-0.01091 : 0.01083
Gm15624	-4.02336e-05	0.994211	32521	-0.00725556	-0.01091 : 0.01083
1700018C11Rik	-4.1627e-05	0.994011	32521	-0.00750684	-0.01091 : 0.01083
Ehd1	-4.2309e-05	0.993912	32521	-0.00762983	-0.01091 : 0.01083
Pls3	-4.42275e-05	0.993636	32521	-0.00797581	-0.01091 : 0.01082
Lrrc39	-4.47167e-05	0.993566	32521	-0.00806403	-0.01091 : 0.01082
Gm43056	-4.49048e-05	0.993539	32521	-0.00809795	-0.01091 : 0.01082
Lnx2	-4.91372e-05	0.99293	32521	-0.00886119	-0.01092 : 0.01082
Sez6	-5.2072e-05	0.992508	32521	-0.00939045	-0.01092 : 0.01082
Hs3st6	-5.29827e-05	0.992377	32521	-0.00955468	-0.01092 : 0.01082
Mfhas1	-5.34909e-05	0.992304	32521	-0.00964632	-0.01092 : 0.01081
9530026P05Rik	-5.60846e-05	0.99193	32521	-0.0101141	-0.01092 : 0.01081
Ssmem1	-5.69482e-05	0.991806	32521	-0.0102698	-0.01093 : 0.01081
Edaradd	-5.76885e-05	0.9917	32521	-0.0104033	-0.01093 : 0.01081
Gen1	-5.85391e-05	0.991577	32521	-0.0105567	-0.01093 : 0.01081
Tbc1d25	-5.97012e-05	0.99141	32521	-0.0107663	-0.01093 : 0.01081
Mast4	-6.3634e-05	0.990844	32521	-0.0114755	-0.01093 : 0.0108
Brca1	-6.89453e-05	0.99008	32521	-0.0124333	-0.01094 : 0.0108
Grem1	-6.98012e-05	0.989957	32521	-0.0125877	-0.01094 : 0.0108
Gm42775	-7.15788e-05	0.989701	32521	-0.0129082	-0.01094 : 0.0108
Folr2	-7.38976e-05	0.989367	32521	-0.0133264	-0.01094 : 0.01079
Hsd17b1	-7.44804e-05	0.989284	32521	-0.0134315	-0.01094 : 0.01079
Smco1	-7.59336e-05	0.989075	32521	-0.0136935	-0.01094 : 0.01079
Serinc4	-7.77064e-05	0.98882	32521	-0.0140132	-0.01095 : 0.01079
Ankrd45	-8.22851e-05	0.988161	32521	-0.0148389	-0.01095 : 0.01079
Egln3	-8.39804e-05	0.987917	32521	-0.0151447	-0.01095 : 0.01078
Oaz2	-8.60259e-05	0.987623	32521	-0.0155135	-0.01095 : 0.01078
5930412G12Rik	-8.72983e-05	0.98744	32521	-0.015743	-0.01096 : 0.01078
Pard6b	-9.01026e-05	0.987036	32521	-0.0162487	-0.01096 : 0.01078
C77080	-9.20667e-05	0.986753	32521	-0.0166029	-0.01096 : 0.01078
Abi3	-9.29903e-05	0.986621	32521	-0.0167695	-0.01096 : 0.01078
Afap1l2	-9.38459e-05	0.986498	32521	-0.0169238	-0.01096 : 0.01077
Ncf1	-9.53884e-05	0.986276	32521	-0.0172019	-0.01096 : 0.01077
Zkscan16	-9.54654e-05	0.986265	32521	-0.0172158	-0.01096 : 0.01077
Jun	-9.56292e-05	0.986241	32521	-0.0172454	-0.01096 : 0.01077
Galnt7	-9.74913e-05	0.985973	32521	-0.0175812	-0.01097 : 0.01077
Gm7361	-9.91478e-05	0.985735	32521	-0.0178799	-0.01097 : 0.01077
Pla2g2f	-0.000101862	0.985344	32521	-0.0183694	-0.01097 : 0.01077
Gipr	-0.000102731	0.985219	32521	-0.0185261	-0.01097 : 0.01077
Apoc4	-0.000103633	0.98509	32521	-0.0186887	-0.01097 : 0.01076
Kcnn4	-0.000103782	0.985068	32521	-0.0187156	-0.01097 : 0.01076
Timm8a2	-0.000104013	0.985035	32521	-0.0187573	-0.01097 : 0.01076
Traf3ip2	-0.000107296	0.984562	32521	-0.0193494	-0.01098 : 0.01076
4930469G21Rik	-0.000107599	0.984519	32521	-0.0194039	-0.01098 : 0.01076
Gm26752	-0.000111304	0.983986	32521	-0.0200721	-0.01098 : 0.01076
Slc35e4	-0.000111767	0.983919	32521	-0.0201555	-0.01098 : 0.01076
Gm6938	-0.000112295	0.983843	32521	-0.0202508	-0.01098 : 0.01076
Plcd4	-0.000114609	0.983511	32521	-0.020668	-0.01098 : 0.01075
St6galnac2	-0.000117933	0.983032	32521	-0.0212676	-0.01099 : 0.01075
1810011H11Rik	-0.000118033	0.983018	32521	-0.0212857	-0.01099 : 0.01075
4930471C04Rik	-0.000118033	0.983018	32521	-0.0212857	-0.01099 : 0.01075
Traf1	-0.000120375	0.982681	32521	-0.0217079	-0.01099 : 0.01075
Psors1c2	-0.000120812	0.982618	32521	-0.0217868	-0.01099 : 0.01075
Ankrd31	-0.000123916	0.982172	32521	-0.0223465	-0.01099 : 0.01074
Erich5	-0.00012438	0.982105	32521	-0.0224302	-0.01099 : 0.01074
Lpcat4	-0.00012485	0.982037	32521	-0.0225149	-0.01099 : 0.01074
Ccnd2	-0.000125754	0.981907	32521	-0.022678	-0.01099 : 0.01074
Mapkapk3	-0.000126069	0.981862	32521	-0.0227347	-0.01099 : 0.01074
Procr	-0.000126947	0.981736	32521	-0.0228931	-0.011 : 0.01074
Shpk	-0.000131963	0.981014	32521	-0.0237977	-0.011 : 0.01074
Mis18bp1	-0.000135922	0.980445	32521	-0.0245117	-0.011 : 0.01073
Wdpcp	-0.000136857	0.98031	32521	-0.0246803	-0.011 : 0.01073
Sap30l	-0.000140219	0.979827	32521	-0.0252865	-0.01101 : 0.01073
Gm27222	-0.000140898	0.979729	32521	-0.0254089	-0.01101 : 0.01073
Carns1	-0.000143226	0.979394	32521	-0.0258288	-0.01101 : 0.01072
Meis1	-0.000144522	0.979208	32521	-0.0260625	-0.01101 : 0.01072
Pomgnt2	-0.000145242	0.979104	32521	-0.0261923	-0.01101 : 0.01072
Mroh2a	-0.000148541	0.97863	32521	-0.0267873	-0.01102 : 0.01072
Lrrc72	-0.000148796	0.978593	32521	-0.0268333	-0.01102 : 0.01072
Neurl2	-0.000150673	0.978323	32521	-0.0271718	-0.01102 : 0.01072
Gm5580	-0.000152451	0.978067	32521	-0.0274923	-0.01102 : 0.01072
Gm26602	-0.000152451	0.978067	32521	-0.0274923	-0.01102 : 0.01072
Pou2af1	-0.000152451	0.978067	32521	-0.0274923	-0.01102 : 0.01072
Tssk1	-0.000152451	0.978067	32521	-0.0274923	-0.01102 : 0.01072
1700022N22Rik	-0.000152451	0.978067	32521	-0.0274923	-0.01102 : 0.01072
Gm18025	-0.000155401	0.977643	32521	-0.0280243	-0.01102 : 0.01071
Mum1l1	-0.000158379	0.977215	32521	-0.0285614	-0.01103 : 0.01071
Krt25	-0.000159269	0.977087	32521	-0.0287219	-0.01103 : 0.01071
Nvl	-0.000161954	0.9767	32521	-0.0292061	-0.01103 : 0.01071
Ssh1	-0.000163724	0.976446	32521	-0.0295253	-0.01103 : 0.0107
Rrad	-0.000163742	0.976443	32521	-0.0295286	-0.01103 : 0.0107
Haus1	-0.000168683	0.975733	32521	-0.0304195	-0.01104 : 0.0107
2010013B24Rik	-0.000170201	0.975514	32521	-0.0306933	-0.01104 : 0.0107
Cyp51	-0.000171101	0.975385	32521	-0.0308557	-0.01104 : 0.0107
Cited4	-0.000171877	0.975273	32521	-0.0309956	-0.01104 : 0.0107
1700095J03Rik	-0.000172445	0.975192	32521	-0.031098	-0.01104 : 0.0107
Gm29083	-0.000174181	0.974942	32521	-0.0314111	-0.01104 : 0.01069
Robo4	-0.000174181	0.974942	32521	-0.0314111	-0.01104 : 0.01069
Mamdc4	-0.000174769	0.974857	32521	-0.0315171	-0.01104 : 0.01069
C1qtnf1	-0.000175767	0.974714	32521	-0.0316972	-0.01104 : 0.01069
Pid1	-0.000176624	0.974591	32521	-0.0318517	-0.01104 : 0.01069
Arhgap19	-0.000177586	0.974452	32521	-0.0320251	-0.01105 : 0.01069
Ifi30	-0.000177983	0.974395	32521	-0.0320968	-0.01105 : 0.01069
Dcp1a	-0.000178019	0.97439	32521	-0.0321032	-0.01105 : 0.01069
Usp49	-0.000178793	0.974279	32521	-0.0322428	-0.01105 : 0.01069
Efcab1	-0.00018526	0.973349	32521	-0.0334091	-0.01105 : 0.01068
Itih5	-0.000187438	0.973035	32521	-0.0338018	-0.01106 : 0.01068
A330032B11Rik	-0.000188095	0.972941	32521	-0.0339202	-0.01106 : 0.01068
Ly75	-0.000189775	0.972699	32521	-0.0342232	-0.01106 : 0.01068
2610204G07Rik	-0.000192053	0.972372	32521	-0.034634	-0.01106 : 0.01068
Akap2	-0.000192053	0.972372	32521	-0.034634	-0.01106 : 0.01068
Serpina3g	-0.00019279	0.972266	32521	-0.034767	-0.01106 : 0.01068
Pkn3	-0.000197606	0.971573	32521	-0.0356354	-0.01107 : 0.01067
Syt15	-0.000197643	0.971568	32521	-0.0356421	-0.01107 : 0.01067
Gpr135	-0.000197977	0.97152	32521	-0.0357023	-0.01107 : 0.01067
Gm26640	-0.000200568	0.971147	32521	-0.0361695	-0.01107 : 0.01067
Serinc5	-0.000201407	0.971027	32521	-0.036321	-0.01107 : 0.01067
Gm20696	-0.000204613	0.970566	32521	-0.0368991	-0.01107 : 0.01066
Hdc	-0.000205842	0.970389	32521	-0.0371206	-0.01107 : 0.01066
Oas2	-0.000205842	0.970389	32521	-0.0371206	-0.01107 : 0.01066
Muc6	-0.000205842	0.970389	32521	-0.0371206	-0.01107 : 0.01066
Ccdc170	-0.000205842	0.970389	32521	-0.0371206	-0.01107 : 0.01066
Gm5134	-0.000205842	0.970389	32521	-0.0371206	-0.01107 : 0.01066
Efcab3	-0.000205842	0.970389	32521	-0.0371206	-0.01107 : 0.01066
Acot12	-0.000205842	0.970389	32521	-0.0371206	-0.01107 : 0.01066
Gm26704	-0.000205842	0.970389	32521	-0.0371206	-0.01107 : 0.01066
Ccdc113	-0.000206571	0.970284	32521	-0.0372522	-0.01107 : 0.01066
Dfnb59	-0.00020851	0.970005	32521	-0.0376017	-0.01108 : 0.01066
Mthfd1	-0.000209513	0.969861	32521	-0.0377827	-0.01108 : 0.01066
Slc41a2	-0.000209761	0.969826	32521	-0.0378274	-0.01108 : 0.01066
Pola1	-0.000213881	0.969233	32521	-0.0385705	-0.01108 : 0.01065
Syce3	-0.000214248	0.96918	32521	-0.0386366	-0.01108 : 0.01065
1700012C14Rik	-0.000217128	0.968766	32521	-0.039156	-0.01109 : 0.01065
Tmem45a	-0.000217586	0.9687	32521	-0.0392386	-0.01109 : 0.01065
Trim2	-0.000220192	0.968326	32521	-0.0397085	-0.01109 : 0.01065
Gm7334	-0.000224122	0.967761	32521	-0.0404173	-0.01109 : 0.01064
Hey2	-0.000230688	0.966817	32521	-0.0416012	-0.0111 : 0.01064
Cacng1	-0.000232117	0.966611	32521	-0.041859	-0.0111 : 0.01064
Pan3	-0.00023478	0.966228	32521	-0.0423393	-0.0111 : 0.01063
Sh3rf1	-0.000235725	0.966093	32521	-0.0425097	-0.0111 : 0.01063
4930447M23Rik	-0.000236704	0.965952	32521	-0.0426861	-0.0111 : 0.01063
Sgca	-0.000236704	0.965952	32521	-0.0426861	-0.0111 : 0.01063
2810442N19Rik	-0.000236704	0.965952	32521	-0.0426861	-0.0111 : 0.01063
Gm3278	-0.000236704	0.965952	32521	-0.0426861	-0.0111 : 0.01063
Med18	-0.000238331	0.965718	32521	-0.0429797	-0.01111 : 0.01063
Sytl5	-0.000239057	0.965614	32521	-0.0431105	-0.01111 : 0.01063
Slc25a24	-0.000245619	0.96467	32521	-0.0442939	-0.01111 : 0.01062
Gm29417	-0.000247508	0.964399	32521	-0.0446345	-0.01112 : 0.01062
Gm7854	-0.000252573	0.963671	32521	-0.045548	-0.01112 : 0.01062
Fbxl12os	-0.000253009	0.963608	32521	-0.0456267	-0.01112 : 0.01062
Gpam	-0.000260275	0.962564	32521	-0.046937	-0.01113 : 0.01061
Zdhhc22	-0.000260314	0.962558	32521	-0.046944	-0.01113 : 0.01061
Gm8066	-0.000264065	0.962019	32521	-0.0476203	-0.01113 : 0.0106
Gm10248	-0.000264065	0.962019	32521	-0.0476203	-0.01113 : 0.0106
Gm31406	-0.00026541	0.961826	32521	-0.0478629	-0.01113 : 0.0106
Hpd	-0.00026541	0.961826	32521	-0.0478629	-0.01113 : 0.0106
8430408G22Rik	-0.00026541	0.961826	32521	-0.0478629	-0.01113 : 0.0106
Ppp1r3b	-0.00026541	0.961826	32521	-0.0478629	-0.01113 : 0.0106
Ccl22	-0.00026541	0.961826	32521	-0.0478629	-0.01113 : 0.0106
Bco2	-0.00026541	0.961826	32521	-0.0478629	-0.01113 : 0.0106
Scimp	-0.00026541	0.961826	32521	-0.0478629	-0.01113 : 0.0106
Adamts12	-0.00026541	0.961826	32521	-0.0478629	-0.01113 : 0.0106
Syngr4	-0.00026541	0.961826	32521	-0.0478629	-0.01113 : 0.0106
Smim9	-0.00026541	0.961826	32521	-0.0478629	-0.01113 : 0.0106
Peg10	-0.0002672	0.961569	32521	-0.0481856	-0.01114 : 0.0106
Fam212a	-0.000268725	0.961349	32521	-0.0484608	-0.01114 : 0.0106
Ctf2	-0.000272638	0.960787	32521	-0.0491664	-0.01114 : 0.0106
Slc52a2	-0.000273358	0.960684	32521	-0.0492963	-0.01114 : 0.01059
Cct6b	-0.000277744	0.960053	32521	-0.0500873	-0.01115 : 0.01059
Lmntd1	-0.000278678	0.959919	32521	-0.0502557	-0.01115 : 0.01059
Derl3	-0.0002789	0.959887	32521	-0.0502956	-0.01115 : 0.01059
Gm29994	-0.00028353	0.959222	32521	-0.0511307	-0.01115 : 0.01058
Ttll2	-0.000284577	0.959071	32521	-0.0513195	-0.01115 : 0.01058
Gm27184	-0.000287121	0.958706	32521	-0.0517781	-0.01116 : 0.01058
Pate2	-0.000294692	0.957618	32521	-0.0531435	-0.01116 : 0.01057
Gm15345	-0.000295454	0.957508	32521	-0.053281	-0.01116 : 0.01057
Fam83e	-0.000295917	0.957442	32521	-0.0533644	-0.01116 : 0.01057
Myo1e	-0.000299092	0.956986	32521	-0.0539369	-0.01117 : 0.01057
Zan	-0.000300255	0.956819	32521	-0.0541467	-0.01117 : 0.01057
Gnat3	-0.000300635	0.956764	32521	-0.0542153	-0.01117 : 0.01057
Gm16630	-0.000302671	0.956472	32521	-0.0545823	-0.01117 : 0.01057
Mob3a	-0.000310058	0.95541	32521	-0.0559145	-0.01118 : 0.01056
Grtp1	-0.000312415	0.955072	32521	-0.0563396	-0.01118 : 0.01056
Casp7	-0.000312883	0.955004	32521	-0.056424	-0.01118 : 0.01056
Gbp7	-0.000313658	0.954893	32521	-0.0565637	-0.01118 : 0.01055
Adamts6	-0.000314309	0.954799	32521	-0.0566812	-0.01118 : 0.01055
Btf3	-0.000316092	0.954543	32521	-0.0570027	-0.01118 : 0.01055
Gareml	-0.000318242	0.954235	32521	-0.0573904	-0.01119 : 0.01055
Irf1	-0.000323431	0.953489	32521	-0.0583262	-0.01119 : 0.01054
Pea15a	-0.000323871	0.953426	32521	-0.0584055	-0.01119 : 0.01054
Spink10	-0.000326695	0.95302	32521	-0.0589147	-0.01119 : 0.01054
Lrriq1	-0.000327094	0.952963	32521	-0.0589868	-0.0112 : 0.01054
2700038G22Rik	-0.000328111	0.952817	32521	-0.0591702	-0.0112 : 0.01054
AI606181	-0.000328578	0.95275	32521	-0.0592544	-0.0112 : 0.01054
Rapgef4	-0.00032979	0.952576	32521	-0.0594729	-0.0112 : 0.01054
Slc45a3	-0.00033205	0.952251	32521	-0.0598804	-0.0112 : 0.01054
Gm26562	-0.000334833	0.951851	32521	-0.0603824	-0.0112 : 0.01053
Sfrp4	-0.000337325	0.951494	32521	-0.0608318	-0.01121 : 0.01053
Pfkfb1	-0.000337949	0.951404	32521	-0.0609444	-0.01121 : 0.01053
Ucp3	-0.000339996	0.95111	32521	-0.0613134	-0.01121 : 0.01053
Sphk1	-0.000340314	0.951064	32521	-0.0613707	-0.01121 : 0.01053
Junos	-0.000343135	0.950659	32521	-0.0618795	-0.01121 : 0.01053
Daglb	-0.000343231	0.950645	32521	-0.0618969	-0.01121 : 0.01052
Acbd7	-0.000347963	0.949966	32521	-0.0627501	-0.01122 : 0.01052
Hhip	-0.000348155	0.949938	32521	-0.0627849	-0.01122 : 0.01052
Tmco2	-0.000349728	0.949712	32521	-0.0630684	-0.01122 : 0.01052
Rnf212	-0.000349728	0.949712	32521	-0.0630684	-0.01122 : 0.01052
Lypd4	-0.000349728	0.949712	32521	-0.0630684	-0.01122 : 0.01052
Wdr72	-0.000349728	0.949712	32521	-0.0630684	-0.01122 : 0.01052
Gm26703	-0.000351064	0.94952	32521	-0.0633094	-0.01122 : 0.01052
Fam214b	-0.000352576	0.949303	32521	-0.063582	-0.01122 : 0.01052
Rab11fip4os1	-0.000354957	0.948961	32521	-0.0640115	-0.01122 : 0.01051
Gm14285	-0.000356638	0.94872	32521	-0.0643146	-0.01122 : 0.01051
Crtam	-0.000362556	0.94787	32521	-0.0653818	-0.01123 : 0.01051
Gxylt2	-0.000363042	0.947801	32521	-0.0654694	-0.01123 : 0.01051
Gm3512	-0.000367184	0.947206	32521	-0.0662165	-0.01124 : 0.0105
Brpf3	-0.000367295	0.94719	32521	-0.0662364	-0.01124 : 0.0105
Saa2	-0.000371364	0.946606	32521	-0.0669703	-0.01124 : 0.0105
Timp4	-0.000374632	0.946137	32521	-0.0675595	-0.01124 : 0.01049
Pvrl4	-0.000375228	0.946051	32521	-0.067667	-0.01124 : 0.01049
Nfatc3	-0.000380108	0.945351	32521	-0.0685471	-0.01125 : 0.01049
Stard4	-0.000380273	0.945327	32521	-0.0685768	-0.01125 : 0.01049
Gm12781	-0.000385327	0.944601	32521	-0.0694883	-0.01125 : 0.01048
Was	-0.000385804	0.944533	32521	-0.0695743	-0.01125 : 0.01048
Gm26649	-0.000388489	0.944148	32521	-0.0700584	-0.01126 : 0.01048
Ccl21a	-0.000388489	0.944148	32521	-0.0700584	-0.01126 : 0.01048
RP24-236C17.2	-0.000389905	0.943944	32521	-0.0703138	-0.01126 : 0.01048
Man2b2	-0.000395773	0.943102	32521	-0.0713721	-0.01126 : 0.01047
Gm15890	-0.000400834	0.942376	32521	-0.0722848	-0.01127 : 0.01047
Gm13199	-0.000405697	0.941678	32521	-0.0731617	-0.01127 : 0.01046
Abhd12b	-0.000408477	0.941279	32521	-0.0736631	-0.01128 : 0.01046
5730508B09Rik	-0.000410195	0.941032	32521	-0.0739729	-0.01128 : 0.01046
Them7	-0.000412367	0.940721	32521	-0.0743645	-0.01128 : 0.01046
Hamp	-0.000412772	0.940663	32521	-0.0744376	-0.01128 : 0.01046
Cr2	-0.000416671	0.940103	32521	-0.0751407	-0.01128 : 0.01045
4930451G09Rik	-0.000417727	0.939952	32521	-0.0753311	-0.01129 : 0.01045
Ctsw	-0.000422935	0.939204	32521	-0.0762704	-0.01129 : 0.01045
Cml3	-0.000425287	0.938867	32521	-0.0766945	-0.01129 : 0.01044
Gna15	-0.000425287	0.938867	32521	-0.0766945	-0.01129 : 0.01044
Parpbp	-0.000425287	0.938867	32521	-0.0766945	-0.01129 : 0.01044
Rab20	-0.000425287	0.938867	32521	-0.0766945	-0.01129 : 0.01044
Il6ra	-0.000431621	0.937958	32521	-0.0778367	-0.0113 : 0.01044
Sycp3	-0.000433993	0.937618	32521	-0.0782645	-0.0113 : 0.01043
Casq2	-0.000434148	0.937596	32521	-0.0782925	-0.0113 : 0.01043
Myo3b	-0.00043432	0.937571	32521	-0.0783234	-0.0113 : 0.01043
Gcfc2	-0.000437488	0.937117	32521	-0.0788948	-0.01131 : 0.01043
S1pr2	-0.00044178	0.936501	32521	-0.0796688	-0.01131 : 0.01043
Gm16894	-0.00045088	0.935196	32521	-0.0813098	-0.01132 : 0.01042
AW121686	-0.000462331	0.933554	32521	-0.0833749	-0.01133 : 0.01041
Anxa3	-0.000464209	0.933285	32521	-0.0837135	-0.01133 : 0.0104
Nucb1	-0.000465672	0.933075	32521	-0.0839774	-0.01133 : 0.0104
Slc9a5	-0.000466984	0.932887	32521	-0.0842139	-0.01134 : 0.0104
Gm44276	-0.000467066	0.932875	32521	-0.0842287	-0.01134 : 0.0104
Nt5e	-0.000469589	0.932513	32521	-0.0846837	-0.01134 : 0.0104
Mapk7	-0.000474372	0.931828	32521	-0.0855463	-0.01134 : 0.01039
Cdhr2	-0.00048049	0.930951	32521	-0.0866496	-0.01135 : 0.01039
Cdh1	-0.000480942	0.930886	32521	-0.086731	-0.01135 : 0.01039
Mylk3	-0.000482629	0.930644	32521	-0.0870354	-0.01135 : 0.01039
Abcc12	-0.000482858	0.930611	32521	-0.0870766	-0.01135 : 0.01039
Sod3	-0.000483597	0.930505	32521	-0.0872099	-0.01135 : 0.01038
Wnk4	-0.000487872	0.929893	32521	-0.0879807	-0.01136 : 0.01038
Tmeff2	-0.000488618	0.929786	32521	-0.0881153	-0.01136 : 0.01038
Slc25a1	-0.000488706	0.929773	32521	-0.0881312	-0.01136 : 0.01038
Rab3c	-0.000490906	0.929458	32521	-0.0885279	-0.01136 : 0.01038
Alkbh2	-0.000491448	0.92938	32521	-0.0886256	-0.01136 : 0.01038
Mthfr	-0.000491849	0.929322	32521	-0.088698	-0.01136 : 0.01038
Gm16251	-0.000493997	0.929015	32521	-0.0890854	-0.01136 : 0.01037
Calcb	-0.000493997	0.929015	32521	-0.0890854	-0.01136 : 0.01037
BC048502	-0.000493997	0.929015	32521	-0.0890854	-0.01136 : 0.01037
Ino80b	-0.000494053	0.929007	32521	-0.0890954	-0.01136 : 0.01037
Klf15	-0.000499171	0.928273	32521	-0.0900185	-0.01137 : 0.01037
Tmem194	-0.000499319	0.928252	32521	-0.0900451	-0.01137 : 0.01037
Sik1	-0.000499709	0.928196	32521	-0.0901154	-0.01137 : 0.01037
Sirt6	-0.000501077	0.928	32521	-0.0903622	-0.01137 : 0.01037
2310001K24Rik	-0.000502911	0.927737	32521	-0.0906929	-0.01137 : 0.01037
Casq1	-0.000503248	0.927689	32521	-0.0907536	-0.01137 : 0.01036
Gm10287	-0.00050757	0.92707	32521	-0.0915331	-0.01138 : 0.01036
Gm27188	-0.000511267	0.92654	32521	-0.0921998	-0.01138 : 0.01036
Inpp5d	-0.000513708	0.92619	32521	-0.0926399	-0.01138 : 0.01035
Gm42812	-0.000513708	0.92619	32521	-0.0926399	-0.01138 : 0.01035
2310002L09Rik	-0.000513708	0.92619	32521	-0.0926399	-0.01138 : 0.01035
Otog	-0.000513708	0.92619	32521	-0.0926399	-0.01138 : 0.01035
Ackr4	-0.000513708	0.92619	32521	-0.0926399	-0.01138 : 0.01035
Parvg	-0.000513708	0.92619	32521	-0.0926399	-0.01138 : 0.01035
Lrrc74b	-0.000513708	0.92619	32521	-0.0926399	-0.01138 : 0.01035
Krt33a	-0.000513708	0.92619	32521	-0.0926399	-0.01138 : 0.01035
Ppp1r14c	-0.000514024	0.926145	32521	-0.0926969	-0.01138 : 0.01035
Gm20442	-0.00051712	0.925701	32521	-0.0932553	-0.01139 : 0.01035
Irx5	-0.000518458	0.92551	32521	-0.0934966	-0.01139 : 0.01035
Neu2	-0.000520448	0.925225	32521	-0.0938554	-0.01139 : 0.01035
Gm19434	-0.000520994	0.925146	32521	-0.0939539	-0.01139 : 0.01035
3110045C21Rik	-0.000522317	0.924957	32521	-0.0941925	-0.01139 : 0.01035
Gm10784	-0.000522714	0.9249	32521	-0.0942641	-0.01139 : 0.01035
Rnaseh2a	-0.000525866	0.924448	32521	-0.0948325	-0.01139 : 0.01034
Aebp1	-0.00052599	0.924431	32521	-0.0948548	-0.01139 : 0.01034
Ablim2	-0.00052815	0.924121	32521	-0.0952444	-0.0114 : 0.01034
Gm15872	-0.000528197	0.924115	32521	-0.0952528	-0.0114 : 0.01034
Ntn1	-0.000528197	0.924115	32521	-0.0952528	-0.0114 : 0.01034
Armc4	-0.000528197	0.924115	32521	-0.0952528	-0.0114 : 0.01034
Etd	-0.000528197	0.924115	32521	-0.0952528	-0.0114 : 0.01034
RP24-325H17.1	-0.000528661	0.924048	32521	-0.0953365	-0.0114 : 0.01034
Fkbp10	-0.000532081	0.923558	32521	-0.0959533	-0.0114 : 0.01034
Gm16861	-0.0005323	0.923527	32521	-0.0959927	-0.0114 : 0.01034
1700008O03Rik	-0.000532619	0.923481	32521	-0.0960504	-0.0114 : 0.01034
Gm33280	-0.000535068	0.92313	32521	-0.096492	-0.0114 : 0.01033
Myadm	-0.000539787	0.922455	32521	-0.097343	-0.01141 : 0.01033
Adam8	-0.000541141	0.922261	32521	-0.097587	-0.01141 : 0.01033
Bcl6b	-0.000545311	0.921664	32521	-0.0983392	-0.01141 : 0.01032
A730035I17Rik	-0.000546833	0.921446	32521	-0.0986137	-0.01141 : 0.01032
Ano1	-0.000548243	0.921244	32521	-0.0988679	-0.01142 : 0.01032
C330021F23Rik	-0.000548243	0.921244	32521	-0.0988679	-0.01142 : 0.01032
C1qtnf6	-0.000548449	0.921214	32521	-0.098905	-0.01142 : 0.01032
Col14a1	-0.000548693	0.921179	32521	-0.098949	-0.01142 : 0.01032
Sh2d4a	-0.000549547	0.921057	32521	-0.0991031	-0.01142 : 0.01032
Minos1	-0.000552455	0.920641	32521	-0.0996274	-0.01142 : 0.01032
Rho	-0.000553235	0.920529	32521	-0.099768	-0.01142 : 0.01031
Gm12204	-0.000554584	0.920336	32521	-0.100011	-0.01142 : 0.01031
Platr25	-0.000555623	0.920187	32521	-0.100199	-0.01142 : 0.01031
Nup93	-0.000557654	0.919896	32521	-0.100565	-0.01143 : 0.01031
Kbtbd12	-0.000557953	0.919854	32521	-0.100619	-0.01143 : 0.01031
Bcl3	-0.000559593	0.919619	32521	-0.100915	-0.01143 : 0.01031
Cfap54	-0.000561315	0.919372	32521	-0.101225	-0.01143 : 0.01031
Ccnb2	-0.000565047	0.918838	32521	-0.101898	-0.01143 : 0.0103
Rmi2	-0.000565176	0.91882	32521	-0.101922	-0.01143 : 0.0103
Ankrd12	-0.000565215	0.918814	32521	-0.101929	-0.01143 : 0.0103
Asb15	-0.000568737	0.91831	32521	-0.102564	-0.01144 : 0.0103
Smpd2	-0.000570003	0.918129	32521	-0.102792	-0.01144 : 0.0103
Gm2447	-0.00057147	0.917919	32521	-0.103056	-0.01144 : 0.0103
Trim43a	-0.00057257	0.917761	32521	-0.103255	-0.01144 : 0.0103
Cyp4f17	-0.000575284	0.917373	32521	-0.103744	-0.01144 : 0.01029
RP23-344G21.5	-0.000575508	0.917341	32521	-0.103785	-0.01144 : 0.01029
Ppp2r3a	-0.000576222	0.917239	32521	-0.103914	-0.01144 : 0.01029
Acox3	-0.000579334	0.916793	32521	-0.104475	-0.01145 : 0.01029
Gfpt2	-0.000581692	0.916456	32521	-0.1049	-0.01145 : 0.01029
Oprl1	-0.000586722	0.915736	32521	-0.105807	-0.01145 : 0.01028
AI849053	-0.000596287	0.914368	32521	-0.107532	-0.01146 : 0.01027
Il23r	-0.000596287	0.914368	32521	-0.107532	-0.01146 : 0.01027
Vrk2	-0.000596505	0.914336	32521	-0.107571	-0.01146 : 0.01027
1700102P08Rik	-0.000601155	0.913671	32521	-0.10841	-0.01147 : 0.01027
Cyp27a1	-0.000601501	0.913622	32521	-0.108472	-0.01147 : 0.01027
1700007B14Rik	-0.000603213	0.913377	32521	-0.108781	-0.01147 : 0.01027
Sec24d	-0.000605078	0.91311	32521	-0.109117	-0.01147 : 0.01026
Ido2	-0.000610391	0.91235	32521	-0.110075	-0.01148 : 0.01026
Lrrd1	-0.000612498	0.912049	32521	-0.110455	-0.01148 : 0.01026
Armc7	-0.000613015	0.911975	32521	-0.110549	-0.01148 : 0.01026
Yap1	-0.000613797	0.911863	32521	-0.11069	-0.01148 : 0.01025
Lhfpl2	-0.00061463	0.911744	32521	-0.11084	-0.01148 : 0.01025
Vdr	-0.000615299	0.911648	32521	-0.11096	-0.01148 : 0.01025
Agtr2	-0.000616332	0.911501	32521	-0.111147	-0.01148 : 0.01025
Wdr46	-0.000617153	0.911383	32521	-0.111295	-0.01149 : 0.01025
Zc3h12d	-0.000620085	0.910964	32521	-0.111824	-0.01149 : 0.01025
Gm3830	-0.00062027	0.910938	32521	-0.111857	-0.01149 : 0.01025
Gm11851	-0.000625407	0.910203	32521	-0.112783	-0.01149 : 0.01024
1700120K04Rik	-0.000625407	0.910203	32521	-0.112783	-0.01149 : 0.01024
Rps6ka6	-0.000627476	0.909907	32521	-0.113156	-0.0115 : 0.01024
Arhgap6	-0.000630308	0.909502	32521	-0.113667	-0.0115 : 0.01024
Enkur	-0.000630733	0.909442	32521	-0.113744	-0.0115 : 0.01024
Car14	-0.000632364	0.909208	32521	-0.114038	-0.0115 : 0.01024
BC018473	-0.000634341	0.908926	32521	-0.114394	-0.0115 : 0.01023
Agmat	-0.000634579	0.908892	32521	-0.114437	-0.0115 : 0.01023
4930555F03Rik	-0.000641127	0.907956	32521	-0.115618	-0.01151 : 0.01023
Lhfpl1	-0.000641728	0.90787	32521	-0.115727	-0.01151 : 0.01023
Cfi	-0.000641728	0.90787	32521	-0.115727	-0.01151 : 0.01023
BC030343	-0.000647221	0.907085	32521	-0.116717	-0.01152 : 0.01022
Fuz	-0.000647564	0.907036	32521	-0.116779	-0.01152 : 0.01022
Patl2	-0.000649572	0.906749	32521	-0.117141	-0.01152 : 0.01022
Osbpl10	-0.000652624	0.906313	32521	-0.117691	-0.01152 : 0.01022
Gpr143	-0.000655006	0.905972	32521	-0.118121	-0.01152 : 0.01021
Rai2	-0.000658042	0.905539	32521	-0.118669	-0.01153 : 0.01021
Plin3	-0.000663153	0.904808	32521	-0.11959	-0.01153 : 0.01021
Gm14443	-0.000663461	0.904764	32521	-0.119646	-0.01153 : 0.0102
Gm44214	-0.000664212	0.904657	32521	-0.119781	-0.01153 : 0.0102
Tmcc3	-0.000664677	0.904591	32521	-0.119865	-0.01153 : 0.0102
2810414N06Rik	-0.000666454	0.904337	32521	-0.120185	-0.01153 : 0.0102
Abcc5	-0.000668248	0.904081	32521	-0.120509	-0.01154 : 0.0102
Pcdha4	-0.000673919	0.903271	32521	-0.121532	-0.01154 : 0.01019
Col4a5	-0.000678125	0.90267	32521	-0.12229	-0.01155 : 0.01019
Gapdhs	-0.000678125	0.90267	32521	-0.12229	-0.01155 : 0.01019
Icam5	-0.000679714	0.902443	32521	-0.122577	-0.01155 : 0.01019
Gm26624	-0.000681389	0.902204	32521	-0.122879	-0.01155 : 0.01019
Zfp276	-0.000684318	0.901785	32521	-0.123407	-0.01155 : 0.01018
A930024N18Rik	-0.000691329	0.900784	32521	-0.124671	-0.01156 : 0.01018
Lsmem1	-0.000693285	0.900505	32521	-0.125024	-0.01156 : 0.01017
A230072E10Rik	-0.000695774	0.90015	32521	-0.125473	-0.01156 : 0.01017
Esr2	-0.000695788	0.900148	32521	-0.125476	-0.01156 : 0.01017
Plat	-0.000699002	0.899689	32521	-0.126055	-0.01157 : 0.01017
Slc17a6	-0.000700991	0.899405	32521	-0.126414	-0.01157 : 0.01017
Gm43137	-0.000701931	0.899271	32521	-0.126583	-0.01157 : 0.01017
Wfdc9	-0.000702497	0.89919	32521	-0.126685	-0.01157 : 0.01017
Sulf1	-0.000703527	0.899043	32521	-0.126871	-0.01157 : 0.01016
Pgap3	-0.000704053	0.898968	32521	-0.126966	-0.01157 : 0.01016
Btbd19	-0.000709266	0.898224	32521	-0.127906	-0.01158 : 0.01016
Heca	-0.000709395	0.898206	32521	-0.127929	-0.01158 : 0.01016
Ldoc1l	-0.000710858	0.897997	32521	-0.128193	-0.01158 : 0.01016
Sidt1	-0.000713479	0.897623	32521	-0.128666	-0.01158 : 0.01015
Slc30a2	-0.000721721	0.896447	32521	-0.130152	-0.01159 : 0.01015
Dynlrb2	-0.000721721	0.896447	32521	-0.130152	-0.01159 : 0.01015
Gm11190	-0.000721721	0.896447	32521	-0.130152	-0.01159 : 0.01015
Ccl3	-0.000721721	0.896447	32521	-0.130152	-0.01159 : 0.01015
Gm4577	-0.000721721	0.896447	32521	-0.130152	-0.01159 : 0.01015
Tsnaxip1	-0.000721721	0.896447	32521	-0.130152	-0.01159 : 0.01015
Tnc	-0.000722938	0.896273	32521	-0.130372	-0.01159 : 0.01015
Dcst1	-0.000725197	0.895951	32521	-0.130779	-0.01159 : 0.01014
Hdgf	-0.000725773	0.895869	32521	-0.130883	-0.01159 : 0.01014
2700016F22Rik	-0.000728673	0.895455	32521	-0.131406	-0.0116 : 0.01014
Cyp46a1	-0.000729972	0.89527	32521	-0.13164	-0.0116 : 0.01014
Gm21887	-0.000732993	0.894839	32521	-0.132185	-0.0116 : 0.01014
Gm12408	-0.000734387	0.89464	32521	-0.132436	-0.0116 : 0.01013
Slc19a2	-0.000736197	0.894382	32521	-0.132763	-0.0116 : 0.01013
Pdlim1	-0.000739245	0.893947	32521	-0.133312	-0.01161 : 0.01013
RP23-198F11.3	-0.000740755	0.893732	32521	-0.133585	-0.01161 : 0.01013
Gm26619	-0.000740755	0.893732	32521	-0.133585	-0.01161 : 0.01013
Cnn2	-0.000741647	0.893605	32521	-0.133746	-0.01161 : 0.01013
5730420D15Rik	-0.0007439	0.893283	32521	-0.134152	-0.01161 : 0.01012
Gm13306	-0.000747017	0.892839	32521	-0.134714	-0.01162 : 0.01012
1700104B16Rik	-0.000747017	0.892839	32521	-0.134714	-0.01162 : 0.01012
Gm28587	-0.000747017	0.892839	32521	-0.134714	-0.01162 : 0.01012
Ccnyl1	-0.000755296	0.891658	32521	-0.136207	-0.01162 : 0.01011
Slc5a2	-0.000756456	0.891493	32521	-0.136416	-0.01162 : 0.01011
Efs	-0.000762626	0.890614	32521	-0.137529	-0.01163 : 0.01011
Gm20633	-0.000767479	0.889922	32521	-0.138404	-0.01164 : 0.0101
Tmem178b	-0.000767747	0.889884	32521	-0.138452	-0.01164 : 0.0101
Fbxo16	-0.000769084	0.889693	32521	-0.138693	-0.01164 : 0.0101
Gm2415	-0.000770121	0.889545	32521	-0.138881	-0.01164 : 0.0101
Gm26609	-0.000778445	0.888359	32521	-0.140382	-0.01165 : 0.01009
Gpc2	-0.000779773	0.88817	32521	-0.140621	-0.01165 : 0.01009
Kctd17	-0.000781238	0.887962	32521	-0.140885	-0.01165 : 0.01009
Rnf17	-0.000782033	0.887848	32521	-0.141029	-0.01165 : 0.01009
Pxt1	-0.000782958	0.887716	32521	-0.141195	-0.01165 : 0.01009
Gm10306	-0.00078613	0.887265	32521	-0.141768	-0.01165 : 0.01008
Haus4	-0.000787823	0.887023	32521	-0.142073	-0.01166 : 0.01008
Serpinb9	-0.000789744	0.88675	32521	-0.142419	-0.01166 : 0.01008
Myo1h	-0.000794578	0.886061	32521	-0.143291	-0.01166 : 0.01007
Gm16365	-0.000796812	0.885743	32521	-0.143694	-0.01166 : 0.01007
Pdzrn3	-0.000797452	0.885652	32521	-0.143809	-0.01167 : 0.01007
Tspan1	-0.000799315	0.885387	32521	-0.144145	-0.01167 : 0.01007
Celsr1	-0.000799315	0.885387	32521	-0.144145	-0.01167 : 0.01007
Prrt2	-0.000799708	0.885331	32521	-0.144216	-0.01167 : 0.01007
Pcdha3	-0.000802241	0.88497	32521	-0.144673	-0.01167 : 0.01007
Alg13	-0.000803592	0.884778	32521	-0.144916	-0.01167 : 0.01006
Lrpap1	-0.000804197	0.884692	32521	-0.145026	-0.01167 : 0.01006
Mxra8	-0.000804479	0.884651	32521	-0.145076	-0.01167 : 0.01006
Nrxn2	-0.000805069	0.884567	32521	-0.145183	-0.01167 : 0.01006
Tmem204	-0.00080901	0.884006	32521	-0.145894	-0.01168 : 0.01006
Gm12279	-0.000810677	0.883769	32521	-0.146194	-0.01168 : 0.01006
Elovl7	-0.00081141	0.883665	32521	-0.146326	-0.01168 : 0.01006
Gm10610	-0.000812731	0.883477	32521	-0.146565	-0.01168 : 0.01006
Gm28826	-0.000812731	0.883477	32521	-0.146565	-0.01168 : 0.01006
4930551O13Rik	-0.000812731	0.883477	32521	-0.146565	-0.01168 : 0.01006
Cmklr1	-0.000812731	0.883477	32521	-0.146565	-0.01168 : 0.01006
Gm15582	-0.000812731	0.883477	32521	-0.146565	-0.01168 : 0.01006
2010001E11Rik	-0.000812731	0.883477	32521	-0.146565	-0.01168 : 0.01006
Cldn8	-0.000812731	0.883477	32521	-0.146565	-0.01168 : 0.01006
Tnfrsf8	-0.000812882	0.883455	32521	-0.146592	-0.01168 : 0.01006
Nr1h3	-0.000813153	0.883417	32521	-0.146641	-0.01168 : 0.01006
Gm22	-0.000814965	0.883159	32521	-0.146967	-0.01168 : 0.01005
Lca5l	-0.000818487	0.882657	32521	-0.147603	-0.01169 : 0.01005
Arap3	-0.000827325	0.8814	32521	-0.149196	-0.0117 : 0.01004
Prkcb	-0.000827387	0.881391	32521	-0.149208	-0.0117 : 0.01004
Il18bp	-0.000829628	0.881072	32521	-0.149612	-0.0117 : 0.01004
Zfp748	-0.000831404	0.880819	32521	-0.149932	-0.0117 : 0.01004
Dyrk3	-0.000832351	0.880685	32521	-0.150103	-0.0117 : 0.01004
Gm12976	-0.00083774	0.879918	32521	-0.151075	-0.01171 : 0.01003
Mlxipl	-0.000843094	0.879156	32521	-0.15204	-0.01171 : 0.01003
Usp6nl	-0.0008454	0.878828	32521	-0.152456	-0.01171 : 0.01002
Tbx6	-0.000845936	0.878752	32521	-0.152553	-0.01171 : 0.01002
Neurl1b	-0.000846796	0.87863	32521	-0.152708	-0.01171 : 0.01002
Myh6	-0.000849005	0.878316	32521	-0.153106	-0.01172 : 0.01002
Gm10419	-0.000849148	0.878295	32521	-0.153132	-0.01172 : 0.01002
Hba-a1	-0.000849589	0.878232	32521	-0.153211	-0.01172 : 0.01002
Cntd1	-0.000853188	0.877721	32521	-0.15386	-0.01172 : 0.01002
Il3ra	-0.000853343	0.877699	32521	-0.153888	-0.01172 : 0.01001
Gm20324	-0.000855161	0.87744	32521	-0.154216	-0.01172 : 0.01001
Cryba4	-0.000857386	0.877124	32521	-0.154617	-0.01173 : 0.01001
Akr1b7	-0.000859274	0.876855	32521	-0.154958	-0.01173 : 0.01001
Scml2	-0.000859287	0.876854	32521	-0.15496	-0.01173 : 0.01001
3300002I08Rik	-0.000860939	0.876619	32521	-0.155258	-0.01173 : 0.01001
Disp1	-0.000861099	0.876596	32521	-0.155287	-0.01173 : 0.01001
A330069E16Rik	-0.000863463	0.87626	32521	-0.155713	-0.01173 : 0.01
Ces5a	-0.000869098	0.875459	32521	-0.156729	-0.01174 : 0.01
Lax1	-0.000873908	0.874775	32521	-0.157597	-0.01174 : 0.00999
Abca8a	-0.000874589	0.874679	32521	-0.15772	-0.01174 : 0.00999
Ncapg2	-0.000879147	0.874031	32521	-0.158542	-0.01175 : 0.00999
Dbf4	-0.000879483	0.873983	32521	-0.158602	-0.01175 : 0.00999
Ogg1	-0.000882219	0.873594	32521	-0.159096	-0.01175 : 0.00999
Platr23	-0.000883285	0.873443	32521	-0.159288	-0.01175 : 0.00998
Bpifb4	-0.000883285	0.873443	32521	-0.159288	-0.01175 : 0.00998
Spata25	-0.000883285	0.873443	32521	-0.159288	-0.01175 : 0.00998
Alas2	-0.000883285	0.873443	32521	-0.159288	-0.01175 : 0.00998
Gm34411	-0.000883285	0.873443	32521	-0.159288	-0.01175 : 0.00998
Epgn	-0.000883285	0.873443	32521	-0.159288	-0.01175 : 0.00998
Gm26748	-0.000883285	0.873443	32521	-0.159288	-0.01175 : 0.00998
Tyrobp	-0.000883285	0.873443	32521	-0.159288	-0.01175 : 0.00998
2310057J18Rik	-0.000883285	0.873443	32521	-0.159288	-0.01175 : 0.00998
Srgn	-0.000883285	0.873443	32521	-0.159288	-0.01175 : 0.00998
Wif1	-0.000883285	0.873443	32521	-0.159288	-0.01175 : 0.00998
Gm10392	-0.000883285	0.873443	32521	-0.159288	-0.01175 : 0.00998
AF251705	-0.000883285	0.873443	32521	-0.159288	-0.01175 : 0.00998
Mmel1	-0.00088453	0.873266	32521	-0.159513	-0.01175 : 0.00998
Cfh	-0.000887975	0.872777	32521	-0.160134	-0.01176 : 0.00998
Dnah10	-0.000887975	0.872777	32521	-0.160134	-0.01176 : 0.00998
Gpx6	-0.000889258	0.872594	32521	-0.160365	-0.01176 : 0.00998
9530046B11Rik	-0.000890275	0.87245	32521	-0.160548	-0.01176 : 0.00998
Cep19	-0.000891008	0.872346	32521	-0.160681	-0.01176 : 0.00998
Tdo2	-0.00089419	0.871894	32521	-0.161254	-0.01176 : 0.00997
Gm3336	-0.00089419	0.871894	32521	-0.161254	-0.01176 : 0.00997
Gm10699	-0.0008949	0.871793	32521	-0.161383	-0.01176 : 0.00997
Ghrh	-0.000895934	0.871646	32521	-0.161569	-0.01176 : 0.00997
Decr1	-0.000896908	0.871508	32521	-0.161745	-0.01176 : 0.00997
Irak4	-0.000898311	0.871309	32521	-0.161998	-0.01177 : 0.00997
Gm26861	-0.000899402	0.871154	32521	-0.162195	-0.01177 : 0.00997
Gm15063	-0.000901158	0.870904	32521	-0.162511	-0.01177 : 0.00997
Sh2d7	-0.000907662	0.869981	32521	-0.163684	-0.01178 : 0.00996
Gm8281	-0.000908713	0.869832	32521	-0.163874	-0.01178 : 0.00996
Tmem132cos	-0.000909515	0.869718	32521	-0.164018	-0.01178 : 0.00996
Gal3st1	-0.000914566	0.869001	32521	-0.164929	-0.01178 : 0.00995
Snx30	-0.000919164	0.868348	32521	-0.165758	-0.01179 : 0.00995
Mroh5	-0.000919906	0.868243	32521	-0.165892	-0.01179 : 0.00995
Neil2	-0.000920687	0.868132	32521	-0.166033	-0.01179 : 0.00995
Gdf9	-0.000920978	0.868091	32521	-0.166085	-0.01179 : 0.00995
Shcbp1l	-0.000921323	0.868042	32521	-0.166148	-0.01179 : 0.00995
Ttll12	-0.000931703	0.866569	32521	-0.168019	-0.0118 : 0.00994
Bgn	-0.000932069	0.866517	32521	-0.168085	-0.0118 : 0.00994
Ly6c1	-0.00093707	0.865808	32521	-0.168987	-0.01181 : 0.00993
Trmt61a	-0.000940745	0.865286	32521	-0.16965	-0.01181 : 0.00993
Agpat1	-0.000941971	0.865113	32521	-0.169871	-0.01181 : 0.00993
Tbc1d2b	-0.000947247	0.864364	32521	-0.170823	-0.01182 : 0.00992
Kcnq4	-0.000949701	0.864016	32521	-0.171265	-0.01182 : 0.00992
2020-03-10	-0.0009539	0.863421	32521	-0.172022	-0.01182 : 0.00991
Gpr156	-0.000954579	0.863325	32521	-0.172145	-0.01182 : 0.00991
Tmem52	-0.000958027	0.862836	32521	-0.172767	-0.01183 : 0.00991
Angpt1	-0.000962398	0.862216	32521	-0.173555	-0.01183 : 0.00991
Gm28221	-0.000962454	0.862208	32521	-0.173565	-0.01183 : 0.00991
Ralb	-0.000963135	0.862112	32521	-0.173688	-0.01183 : 0.00991
Chrdl1	-0.000967064	0.861555	32521	-0.174396	-0.01184 : 0.0099
Tmem140	-0.000968553	0.861344	32521	-0.174665	-0.01184 : 0.0099
Lta	-0.000974154	0.86055	32521	-0.175675	-0.01184 : 0.00989
Cd7	-0.000974558	0.860493	32521	-0.175748	-0.01184 : 0.00989
Gm26530	-0.000976044	0.860283	32521	-0.176016	-0.01184 : 0.00989
Gm13594	-0.000977032	0.860143	32521	-0.176194	-0.01185 : 0.00989
Fsd1l	-0.000977413	0.860089	32521	-0.176263	-0.01185 : 0.00989
Aldob	-0.000979552	0.859786	32521	-0.176648	-0.01185 : 0.00989
Kcnk7	-0.000980233	0.859689	32521	-0.176771	-0.01185 : 0.00989
D8Ertd82e	-0.000984234	0.859123	32521	-0.177493	-0.01185 : 0.00988
Gm26810	-0.00098579	0.858902	32521	-0.177773	-0.01185 : 0.00988
Atrip	-0.00098763	0.858641	32521	-0.178105	-0.01186 : 0.00988
Wtip	-0.00098878	0.858479	32521	-0.178312	-0.01186 : 0.00988
Zfr	-0.00099613	0.857438	32521	-0.179638	-0.01186 : 0.00987
Spsb1	-0.000996485	0.857388	32521	-0.179702	-0.01186 : 0.00987
Susd1	-0.000998248	0.857138	32521	-0.18002	-0.01187 : 0.00987
Tc2n	-0.00100753	0.855825	32521	-0.181693	-0.01188 : 0.00986
Slc16a13	-0.001011	0.855333	32521	-0.18232	-0.01188 : 0.00986
Tmco4	-0.00101151	0.855261	32521	-0.182412	-0.01188 : 0.00986
Ptges3l	-0.00101157	0.855252	32521	-0.182423	-0.01188 : 0.00986
Pnpt1	-0.00101386	0.854928	32521	-0.182836	-0.01188 : 0.00985
Enpp4	-0.00101515	0.854745	32521	-0.183069	-0.01188 : 0.00985
Ppp2r1a	-0.00101522	0.854736	32521	-0.18308	-0.01188 : 0.00985
Hsd17b14	-0.00101601	0.854624	32521	-0.183224	-0.01188 : 0.00985
Prune2	-0.00101727	0.854446	32521	-0.183451	-0.01189 : 0.00985
Pth2r	-0.00102079	0.853948	32521	-0.184085	-0.01189 : 0.00985
Gm12326	-0.00102242	0.853717	32521	-0.18438	-0.01189 : 0.00985
Gm15635	-0.00102477	0.853384	32521	-0.184804	-0.01189 : 0.00984
Smyd5	-0.00102692	0.853081	32521	-0.18519	-0.01189 : 0.00984
Nkd2	-0.00102912	0.85277	32521	-0.185587	-0.0119 : 0.00984
Isg20	-0.00102986	0.852665	32521	-0.185721	-0.0119 : 0.00984
Ppp2r3d	-0.00103167	0.852408	32521	-0.186048	-0.0119 : 0.00984
Gm3500	-0.00103461	0.851994	32521	-0.186576	-0.0119 : 0.00983
Helz2	-0.00103835	0.851465	32521	-0.187251	-0.01191 : 0.00983
S1pr3	-0.00103995	0.851238	32521	-0.187541	-0.01191 : 0.00983
Agap2	-0.00104013	0.851213	32521	-0.187573	-0.01191 : 0.00983
Cav1	-0.00104407	0.850655	32521	-0.188284	-0.01191 : 0.00982
Cdk5rap2	-0.00104694	0.850251	32521	-0.1888	-0.01191 : 0.00982
Vmn2r84	-0.00104781	0.850127	32521	-0.188958	-0.01192 : 0.00982
Cfap157	-0.00104831	0.850057	32521	-0.189047	-0.01192 : 0.00982
Hydin	-0.00104886	0.849979	32521	-0.189147	-0.01192 : 0.00982
Gm29562	-0.00105296	0.8494	32521	-0.189886	-0.01192 : 0.00982
Lncenc1	-0.00105341	0.849336	32521	-0.189967	-0.01192 : 0.00981
Prim1	-0.00105365	0.849301	32521	-0.190011	-0.01192 : 0.00981
4930444A19Rik	-0.00105614	0.84895	32521	-0.19046	-0.01192 : 0.00981
Pou4f2	-0.00105632	0.848924	32521	-0.190493	-0.01192 : 0.00981
Angptl1	-0.00105731	0.848784	32521	-0.190671	-0.01193 : 0.00981
Skp1a	-0.00105758	0.848747	32521	-0.190719	-0.01193 : 0.00981
Gm29125	-0.00105838	0.848634	32521	-0.190863	-0.01193 : 0.00981
4930538K18Rik	-0.00105838	0.848634	32521	-0.190863	-0.01193 : 0.00981
Gm13063	-0.00105838	0.848634	32521	-0.190863	-0.01193 : 0.00981
D830032E09Rik	-0.00106018	0.848379	32521	-0.191188	-0.01193 : 0.00981
1700019P21Rik	-0.00106018	0.848379	32521	-0.191188	-0.01193 : 0.00981
Gm32391	-0.00106018	0.848379	32521	-0.191188	-0.01193 : 0.00981
Gm13954	-0.00106018	0.848379	32521	-0.191188	-0.01193 : 0.00981
Gm13307	-0.00106018	0.848379	32521	-0.191188	-0.01193 : 0.00981
Gm13008	-0.00106018	0.848379	32521	-0.191188	-0.01193 : 0.00981
Dysf	-0.00106018	0.848379	32521	-0.191188	-0.01193 : 0.00981
Emp1	-0.00106018	0.848379	32521	-0.191188	-0.01193 : 0.00981
Itpripl2	-0.00106018	0.848379	32521	-0.191188	-0.01193 : 0.00981
Gm6625	-0.00106018	0.848379	32521	-0.191188	-0.01193 : 0.00981
Snai3	-0.00106018	0.848379	32521	-0.191188	-0.01193 : 0.00981
Npy4r	-0.00106018	0.848379	32521	-0.191188	-0.01193 : 0.00981
4833427G06Rik	-0.00106018	0.848379	32521	-0.191188	-0.01193 : 0.00981
Gm11770	-0.00106018	0.848379	32521	-0.191188	-0.01193 : 0.00981
Gm29431	-0.00106018	0.848379	32521	-0.191188	-0.01193 : 0.00981
Has2	-0.00106018	0.848379	32521	-0.191188	-0.01193 : 0.00981
Apol7c	-0.00106018	0.848379	32521	-0.191188	-0.01193 : 0.00981
2810407A14Rik	-0.00106018	0.848379	32521	-0.191188	-0.01193 : 0.00981
Mlana	-0.00106018	0.848379	32521	-0.191188	-0.01193 : 0.00981
AC132444.1	-0.00106018	0.848379	32521	-0.191188	-0.01193 : 0.00981
Gm5431	-0.00106128	0.848224	32521	-0.191387	-0.01193 : 0.00981
Gm17484	-0.00106285	0.848001	32521	-0.191671	-0.01193 : 0.00981
Cenph	-0.00106774	0.847311	32521	-0.192552	-0.01194 : 0.0098
Hcn4	-0.00107081	0.846878	32521	-0.193105	-0.01194 : 0.0098
9430041J12Rik	-0.0010722	0.846681	32521	-0.193357	-0.01194 : 0.0098
Gm27022	-0.00108123	0.845406	32521	-0.194985	-0.01195 : 0.00979
Grik2	-0.00108141	0.84538	32521	-0.195018	-0.01195 : 0.00979
Tex15	-0.00108193	0.845308	32521	-0.19511	-0.01195 : 0.00979
Gm16070	-0.00108294	0.845165	32521	-0.195293	-0.01195 : 0.00979
Dgka	-0.00108301	0.845155	32521	-0.195306	-0.01195 : 0.00979
Casc5	-0.00108647	0.844667	32521	-0.195929	-0.01195 : 0.00978
Sugct	-0.00108661	0.844647	32521	-0.195954	-0.01195 : 0.00978
Gm17059	-0.00108912	0.844292	32521	-0.196408	-0.01196 : 0.00978
Obfc1	-0.00108996	0.844174	32521	-0.196559	-0.01196 : 0.00978
Tpsg1	-0.00109021	0.844138	32521	-0.196604	-0.01196 : 0.00978
Gja5	-0.00109196	0.843891	32521	-0.19692	-0.01196 : 0.00978
Ralgds	-0.0010921	0.843872	32521	-0.196945	-0.01196 : 0.00978
Slc25a34	-0.001095	0.843463	32521	-0.197467	-0.01196 : 0.00977
Spint4	-0.00110047	0.842691	32521	-0.198454	-0.01197 : 0.00977
Gm15478	-0.00110288	0.842351	32521	-0.198889	-0.01197 : 0.00977
Gm4275	-0.00110288	0.842351	32521	-0.198889	-0.01197 : 0.00977
BC049762	-0.00110589	0.841926	32521	-0.199432	-0.01197 : 0.00976
Clcf1	-0.00110724	0.841736	32521	-0.199676	-0.01198 : 0.00976
Zfp558	-0.00110828	0.841589	32521	-0.199863	-0.01198 : 0.00976
Tmed8	-0.00111387	0.840801	32521	-0.20087	-0.01198 : 0.00975
Dock6	-0.00112259	0.839571	32521	-0.202443	-0.01199 : 0.00975
Notch4	-0.00112269	0.839558	32521	-0.202461	-0.01199 : 0.00975
Srrm4os	-0.00112419	0.839345	32521	-0.202733	-0.01199 : 0.00974
Rimbp3	-0.00112882	0.838694	32521	-0.203566	-0.012 : 0.00974
Chst12	-0.00113002	0.838524	32521	-0.203784	-0.012 : 0.00974
Phf2os1	-0.00113044	0.838466	32521	-0.203858	-0.012 : 0.00974
Pitrm1	-0.00113683	0.837564	32521	-0.205012	-0.012 : 0.00973
Hc	-0.00114031	0.837074	32521	-0.205639	-0.01201 : 0.00973
Cmah	-0.00114078	0.837009	32521	-0.205723	-0.01201 : 0.00973
Gm11128	-0.00114289	0.836711	32521	-0.206104	-0.01201 : 0.00973
Ctif	-0.00114364	0.836606	32521	-0.206239	-0.01201 : 0.00972
Cpa4	-0.00114376	0.836589	32521	-0.20626	-0.01201 : 0.00972
Parp4	-0.00114506	0.836405	32521	-0.206496	-0.01201 : 0.00972
Gm37083	-0.00114726	0.836095	32521	-0.206893	-0.01202 : 0.00972
Gm14258	-0.00114726	0.836095	32521	-0.206893	-0.01202 : 0.00972
9530052C20Rik	-0.00114726	0.836095	32521	-0.206893	-0.01202 : 0.00972
Gm17590	-0.00114726	0.836095	32521	-0.206893	-0.01202 : 0.00972
Gm26705	-0.00114726	0.836095	32521	-0.206893	-0.01202 : 0.00972
RP23-2D23.2	-0.00114726	0.836095	32521	-0.206893	-0.01202 : 0.00972
Gm26804	-0.00114726	0.836095	32521	-0.206893	-0.01202 : 0.00972
Gpr18	-0.00114726	0.836095	32521	-0.206893	-0.01202 : 0.00972
Ccl4	-0.00114726	0.836095	32521	-0.206893	-0.01202 : 0.00972
Gm15179	-0.00114732	0.836087	32521	-0.206902	-0.01202 : 0.00972
Fam217a	-0.00114853	0.835917	32521	-0.207121	-0.01202 : 0.00972
Cad	-0.00114874	0.835886	32521	-0.20716	-0.01202 : 0.00972
Trim47	-0.00115159	0.835485	32521	-0.207674	-0.01202 : 0.00972
BC021785	-0.0011532	0.835258	32521	-0.207964	-0.01202 : 0.00972
Cntrl	-0.00115747	0.834658	32521	-0.208733	-0.01203 : 0.00971
Cilp	-0.00115988	0.834318	32521	-0.209168	-0.01203 : 0.00971
Khdc3	-0.00116481	0.833624	32521	-0.210057	-0.01203 : 0.0097
Gm26901	-0.00117156	0.832675	32521	-0.211274	-0.01204 : 0.0097
Adam15	-0.00117502	0.832188	32521	-0.211898	-0.01204 : 0.00969
Gramd1c	-0.00117693	0.831919	32521	-0.212243	-0.01204 : 0.00969
4930505A04Rik	-0.00117822	0.831738	32521	-0.212475	-0.01205 : 0.00969
Taf4a	-0.00117997	0.831491	32521	-0.212792	-0.01205 : 0.00969
Palm3	-0.00118016	0.831465	32521	-0.212825	-0.01205 : 0.00969
Dpt	-0.00118248	0.831138	32521	-0.213244	-0.01205 : 0.00969
1700007P06Rik	-0.00118248	0.831138	32521	-0.213244	-0.01205 : 0.00969
Tnfaip6	-0.00118248	0.831138	32521	-0.213244	-0.01205 : 0.00969
Gm42500	-0.00118248	0.831138	32521	-0.213244	-0.01205 : 0.00969
Gm4755	-0.00118819	0.830335	32521	-0.214274	-0.01206 : 0.00968
Cnga3	-0.00119181	0.829826	32521	-0.214926	-0.01206 : 0.00968
Rnd2	-0.0011955	0.829307	32521	-0.215592	-0.01206 : 0.00967
Gm26982	-0.00119566	0.829285	32521	-0.21562	-0.01206 : 0.00967
Gm15587	-0.00119958	0.828734	32521	-0.216327	-0.01207 : 0.00967
Eps8l2	-0.00120232	0.828349	32521	-0.216821	-0.01207 : 0.00967
Gm11733	-0.00120318	0.828228	32521	-0.216976	-0.01207 : 0.00967
Gm42691	-0.0012073	0.827649	32521	-0.217719	-0.01208 : 0.00966
Map3k6	-0.0012127	0.82689	32521	-0.218694	-0.01208 : 0.00966
Slc4a7	-0.00121286	0.826868	32521	-0.218722	-0.01208 : 0.00966
Msrb3	-0.00121721	0.826256	32521	-0.219507	-0.01209 : 0.00965
Art3	-0.00122263	0.825496	32521	-0.220483	-0.01209 : 0.00965
4732471J01Rik	-0.00122324	0.82541	32521	-0.220594	-0.01209 : 0.00965
Gm14327	-0.0012239	0.825317	32521	-0.220714	-0.01209 : 0.00964
Gm26964	-0.00122759	0.824799	32521	-0.221379	-0.0121 : 0.00964
Gm26597	-0.00122798	0.824745	32521	-0.221448	-0.0121 : 0.00964
Cbln3	-0.00123138	0.824267	32521	-0.222062	-0.0121 : 0.00964
Mmgt2	-0.0012336	0.823955	32521	-0.222463	-0.0121 : 0.00963
Morn5	-0.00123419	0.823872	32521	-0.222569	-0.0121 : 0.00963
Ifitm3	-0.00123847	0.823272	32521	-0.22334	-0.01211 : 0.00963
Gm26632	-0.00123858	0.823256	32521	-0.223361	-0.01211 : 0.00963
9430037G07Rik	-0.00124187	0.822794	32521	-0.223954	-0.01211 : 0.00963
2900060B14Rik	-0.00124412	0.822479	32521	-0.22436	-0.01211 : 0.00962
Cers1	-0.00124468	0.8224	32521	-0.22446	-0.01211 : 0.00962
Mtmr10	-0.00124487	0.822374	32521	-0.224495	-0.01211 : 0.00962
Zfp956	-0.00124517	0.822332	32521	-0.224549	-0.01211 : 0.00962
P2rx5	-0.0012489	0.821808	32521	-0.225222	-0.01212 : 0.00962
Pycard	-0.00124895	0.821801	32521	-0.225231	-0.01212 : 0.00962
Tmc2	-0.00124925	0.821759	32521	-0.225285	-0.01212 : 0.00962
Bcl2a1a	-0.00124925	0.821759	32521	-0.225285	-0.01212 : 0.00962
Hmgn1	-0.00124953	0.82172	32521	-0.225335	-0.01212 : 0.00962
Gm14161	-0.00124962	0.821708	32521	-0.225351	-0.01212 : 0.00962
Klhl38	-0.00125099	0.821515	32521	-0.225598	-0.01212 : 0.00962
4930505M18Rik	-0.00125255	0.821296	32521	-0.22588	-0.01212 : 0.00962
Havcr2	-0.00125255	0.821296	32521	-0.22588	-0.01212 : 0.00962
Slc5a10	-0.00125354	0.821157	32521	-0.226058	-0.01212 : 0.00961
Gm20635	-0.00125401	0.821092	32521	-0.226143	-0.01212 : 0.00961
Prokr1	-0.00125599	0.820813	32521	-0.226501	-0.01212 : 0.00961
1700024B18Rik	-0.00125711	0.820657	32521	-0.226702	-0.01213 : 0.00961
Tns4	-0.00125868	0.820437	32521	-0.226985	-0.01213 : 0.00961
Gm3667	-0.00126187	0.819989	32521	-0.227561	-0.01213 : 0.00961
Timp3	-0.0012629	0.819844	32521	-0.227747	-0.01213 : 0.00961
Gm31925	-0.00126523	0.819518	32521	-0.228167	-0.01213 : 0.0096
Baat	-0.00126989	0.818865	32521	-0.229006	-0.01214 : 0.0096
Gm12462	-0.00127035	0.818801	32521	-0.229089	-0.01214 : 0.0096
Myh7	-0.00127114	0.818691	32521	-0.229231	-0.01214 : 0.0096
Ndufb7	-0.00127168	0.818615	32521	-0.229329	-0.01214 : 0.0096
Trdmt1	-0.00127212	0.818553	32521	-0.229409	-0.01214 : 0.0096
Mov10	-0.00127352	0.818357	32521	-0.229661	-0.01214 : 0.00959
Scarf2	-0.00127519	0.818123	32521	-0.229962	-0.01214 : 0.00959
Btc	-0.00127566	0.818056	32521	-0.230048	-0.01214 : 0.00959
Trim71	-0.00127721	0.817839	32521	-0.230327	-0.01215 : 0.00959
Clip2	-0.00127914	0.817569	32521	-0.230674	-0.01215 : 0.00959
Gm19325	-0.00127919	0.817562	32521	-0.230684	-0.01215 : 0.00959
Echdc3	-0.00128381	0.816915	32521	-0.231517	-0.01215 : 0.00958
Gm26872	-0.00128555	0.816671	32521	-0.23183	-0.01215 : 0.00958
Gm10093	-0.00128746	0.816403	32521	-0.232176	-0.01216 : 0.00958
Llgl1	-0.00128898	0.816191	32521	-0.232449	-0.01216 : 0.00958
Gm10643	-0.00129132	0.815863	32521	-0.232872	-0.01216 : 0.00958
Mettl21b	-0.00129232	0.815722	32521	-0.233052	-0.01216 : 0.00958
Yipf7	-0.00129276	0.815661	32521	-0.233131	-0.01216 : 0.00958
Klf6	-0.00129584	0.815229	32521	-0.233687	-0.01216 : 0.00957
Dlk1	-0.00129762	0.814981	32521	-0.234007	-0.01217 : 0.00957
Gm29630	-0.00129849	0.814859	32521	-0.234164	-0.01217 : 0.00957
Gm14549	-0.00129849	0.814859	32521	-0.234164	-0.01217 : 0.00957
Creb3l4	-0.00129849	0.814859	32521	-0.234164	-0.01217 : 0.00957
Sit1	-0.00129849	0.814859	32521	-0.234164	-0.01217 : 0.00957
Gm12709	-0.00129849	0.814859	32521	-0.234164	-0.01217 : 0.00957
Lmod3	-0.00129849	0.814859	32521	-0.234164	-0.01217 : 0.00957
Gm26891	-0.00129849	0.814859	32521	-0.234164	-0.01217 : 0.00957
P2ry6	-0.00129849	0.814859	32521	-0.234164	-0.01217 : 0.00957
1700028I16Rik	-0.00129849	0.814859	32521	-0.234164	-0.01217 : 0.00957
Gm15601	-0.00129849	0.814859	32521	-0.234164	-0.01217 : 0.00957
Rnase6	-0.00129849	0.814859	32521	-0.234164	-0.01217 : 0.00957
Gcnt4	-0.00129849	0.814859	32521	-0.234164	-0.01217 : 0.00957
Gm20732	-0.00129849	0.814859	32521	-0.234164	-0.01217 : 0.00957
Zfp296	-0.00130601	0.813806	32521	-0.235521	-0.01217 : 0.00956
Prkag2	-0.00130646	0.813743	32521	-0.235602	-0.01217 : 0.00956
Gm15758	-0.00130921	0.813358	32521	-0.236098	-0.01218 : 0.00956
Gm5449	-0.00131026	0.813212	32521	-0.236287	-0.01218 : 0.00956
Ifitm7	-0.00131037	0.813197	32521	-0.236306	-0.01218 : 0.00956
S100a3	-0.00131242	0.812909	32521	-0.236677	-0.01218 : 0.00956
Rps15a	-0.00131256	0.81289	32521	-0.236701	-0.01218 : 0.00956
Rarres2	-0.0013173	0.812226	32521	-0.237557	-0.01219 : 0.00955
Rab3d	-0.0013175	0.812199	32521	-0.237593	-0.01219 : 0.00955
Man2c1	-0.00132041	0.811792	32521	-0.238117	-0.01219 : 0.00955
Gm5065	-0.00132182	0.811594	32521	-0.238372	-0.01219 : 0.00955
Atp11c	-0.00132365	0.811339	32521	-0.238701	-0.01219 : 0.00954
Gm26707	-0.00132642	0.81095	32521	-0.239202	-0.01219 : 0.00954
Isg20l2	-0.0013268	0.810898	32521	-0.23927	-0.01219 : 0.00954
Uts2	-0.00132743	0.81081	32521	-0.239383	-0.0122 : 0.00954
Gucy2g	-0.00132904	0.810585	32521	-0.239673	-0.0122 : 0.00954
Gm12031	-0.00133054	0.810375	32521	-0.239944	-0.0122 : 0.00954
Krt2	-0.0013308	0.810339	32521	-0.239991	-0.0122 : 0.00954
Gdpd3	-0.00133096	0.810317	32521	-0.240019	-0.0122 : 0.00954
RP24-143K11.1	-0.00133184	0.810193	32521	-0.240179	-0.0122 : 0.00954
A930007I19Rik	-0.00133231	0.810128	32521	-0.240263	-0.0122 : 0.00954
1700034H15Rik	-0.00133308	0.81002	32521	-0.240402	-0.0122 : 0.00954
Lcp1	-0.00134094	0.808921	32521	-0.241821	-0.01221 : 0.00953
Metrnl	-0.0013453	0.808313	32521	-0.242605	-0.01221 : 0.00952
Kcnj16	-0.00135117	0.807492	32521	-0.243665	-0.01222 : 0.00952
Mid1	-0.00135123	0.807484	32521	-0.243675	-0.01222 : 0.00952
Crocc2	-0.00135242	0.807317	32521	-0.24389	-0.01222 : 0.00952
Dcaf12l2	-0.00135436	0.807047	32521	-0.24424	-0.01222 : 0.00951
Gm11789	-0.0013588	0.806426	32521	-0.245041	-0.01223 : 0.00951
Plxna4os1	-0.00135999	0.80626	32521	-0.245256	-0.01223 : 0.00951
A230087F16Rik	-0.00136051	0.806188	32521	-0.245349	-0.01223 : 0.00951
Gm13179	-0.0013614	0.806064	32521	-0.245509	-0.01223 : 0.00951
Tmem89	-0.00136385	0.805721	32521	-0.245952	-0.01223 : 0.0095
Aox4	-0.00136524	0.805527	32521	-0.246202	-0.01223 : 0.0095
Dlx1	-0.00136524	0.805527	32521	-0.246202	-0.01223 : 0.0095
Adam33	-0.00136524	0.805527	32521	-0.246202	-0.01223 : 0.0095
Fam167b	-0.00136524	0.805527	32521	-0.246202	-0.01223 : 0.0095
Cytl1	-0.00136524	0.805527	32521	-0.246202	-0.01223 : 0.0095
Cped1	-0.00136524	0.805527	32521	-0.246202	-0.01223 : 0.0095
Gm44170	-0.00136524	0.805527	32521	-0.246202	-0.01223 : 0.0095
RP23-306P12.3	-0.00136524	0.805527	32521	-0.246202	-0.01223 : 0.0095
Fbxo40	-0.00136524	0.805527	32521	-0.246202	-0.01223 : 0.0095
Wfikkn2	-0.00136769	0.805186	32521	-0.246644	-0.01224 : 0.0095
Cfl1	-0.00137085	0.804744	32521	-0.247214	-0.01224 : 0.0095
Gm5464	-0.00137156	0.804645	32521	-0.247342	-0.01224 : 0.0095
Dcun1d3	-0.00137205	0.804577	32521	-0.24743	-0.01224 : 0.0095
Amd2	-0.00137236	0.804534	32521	-0.247486	-0.01224 : 0.0095
Irs3	-0.00137288	0.804462	32521	-0.247579	-0.01224 : 0.0095
RP23-378L12.4	-0.00137288	0.804462	32521	-0.247579	-0.01224 : 0.0095
Erap1	-0.00137763	0.803798	32521	-0.248437	-0.01225 : 0.00949
Slc26a1	-0.00138273	0.803087	32521	-0.249357	-0.01225 : 0.00949
Gm37756	-0.00138386	0.80293	32521	-0.249559	-0.01225 : 0.00948
Nfkbiz	-0.00138475	0.802805	32521	-0.24972	-0.01225 : 0.00948
Anxa2	-0.00138694	0.8025	32521	-0.250115	-0.01225 : 0.00948
Calhm2	-0.00138723	0.80246	32521	-0.250167	-0.01226 : 0.00948
BC028528	-0.00138914	0.802192	32521	-0.250513	-0.01226 : 0.00948
4930507D05Rik	-0.00138984	0.802096	32521	-0.250637	-0.01226 : 0.00948
4833418N02Rik	-0.00139037	0.802021	32521	-0.250734	-0.01226 : 0.00948
Gm28989	-0.00139303	0.801651	32521	-0.251214	-0.01226 : 0.00948
Arc	-0.00139625	0.801202	32521	-0.251794	-0.01226 : 0.00947
PISD	-0.00140104	0.800534	32521	-0.252658	-0.01227 : 0.00947
Gm26644	-0.00140211	0.800385	32521	-0.252851	-0.01227 : 0.00947
Spc25	-0.00140471	0.800023	32521	-0.253319	-0.01227 : 0.00946
Slco4c1	-0.00140864	0.799476	32521	-0.254028	-0.01228 : 0.00946
6330562C20Rik	-0.00140877	0.799457	32521	-0.254052	-0.01228 : 0.00946
Gdnf	-0.00141025	0.79925	32521	-0.25432	-0.01228 : 0.00946
Dyrk2	-0.00141169	0.79905	32521	-0.254578	-0.01228 : 0.00946
Lama4	-0.00141598	0.798452	32521	-0.255353	-0.01228 : 0.00945
Acot10	-0.00141711	0.798295	32521	-0.255556	-0.01229 : 0.00945
Ddc	-0.00141942	0.797974	32521	-0.255972	-0.01229 : 0.00945
Apol10a	-0.00142221	0.797585	32521	-0.256476	-0.01229 : 0.00945
Tpx2	-0.00142595	0.797065	32521	-0.257149	-0.01229 : 0.00944
Gm10399	-0.00142717	0.796895	32521	-0.25737	-0.0123 : 0.00944
Fgl1	-0.00142783	0.796803	32521	-0.257489	-0.0123 : 0.00944
Klhl40	-0.00143357	0.796004	32521	-0.258525	-0.0123 : 0.00943
Hcn3	-0.00144137	0.794919	32521	-0.259931	-0.01231 : 0.00943
Tmem150c	-0.0014429	0.794706	32521	-0.260207	-0.01231 : 0.00943
Plxna3	-0.00144406	0.794545	32521	-0.260416	-0.01231 : 0.00942
Tfr2	-0.00144529	0.794373	32521	-0.260638	-0.01231 : 0.00942
Eif4a1	-0.00145257	0.793361	32521	-0.261951	-0.01232 : 0.00942
Prelp	-0.00145295	0.793308	32521	-0.262019	-0.01232 : 0.00942
Stag3	-0.00145343	0.793241	32521	-0.262106	-0.01232 : 0.00941
Tmem196	-0.00145357	0.793222	32521	-0.262132	-0.01232 : 0.00941
Klhl4	-0.00145495	0.79303	32521	-0.26238	-0.01232 : 0.00941
Gm36388	-0.00145751	0.792674	32521	-0.262842	-0.01233 : 0.00941
A930019D19Rik	-0.00145751	0.792674	32521	-0.262842	-0.01233 : 0.00941
Rgs20	-0.00145752	0.792673	32521	-0.262843	-0.01233 : 0.00941
Gm15261	-0.00145803	0.792602	32521	-0.262935	-0.01233 : 0.00941
Bend4	-0.00145811	0.79259	32521	-0.26295	-0.01233 : 0.00941
1700128E19Rik	-0.001459	0.792468	32521	-0.26311	-0.01233 : 0.00941
Oxtr	-0.00146327	0.791874	32521	-0.26388	-0.01233 : 0.00941
Gm28809	-0.00146408	0.791761	32521	-0.264026	-0.01233 : 0.0094
RP23-92E8.2	-0.00146408	0.791761	32521	-0.264026	-0.01233 : 0.0094
Gm9817	-0.00146408	0.791761	32521	-0.264026	-0.01233 : 0.0094
P2rx6	-0.00146408	0.791761	32521	-0.264026	-0.01233 : 0.0094
Tecrl	-0.00146468	0.791678	32521	-0.264135	-0.01233 : 0.0094
Podn	-0.00146559	0.791551	32521	-0.264299	-0.01233 : 0.0094
Saraf	-0.00146687	0.791373	32521	-0.26453	-0.01233 : 0.0094
Trim12a	-0.00146945	0.791015	32521	-0.264996	-0.01234 : 0.0094
Gm26994	-0.00146945	0.791015	32521	-0.264996	-0.01234 : 0.0094
Raly	-0.00147036	0.790888	32521	-0.26516	-0.01234 : 0.0094
5930422O12Rik	-0.001473	0.790523	32521	-0.265634	-0.01234 : 0.0094
Gpx1	-0.00148023	0.789519	32521	-0.266938	-0.01235 : 0.00939
Mmp13	-0.00148276	0.789166	32521	-0.267396	-0.01235 : 0.00939
Gm16755	-0.00148321	0.789104	32521	-0.267476	-0.01235 : 0.00939
Atp10a	-0.00148427	0.788958	32521	-0.267667	-0.01235 : 0.00938
Gm14703	-0.00149076	0.788056	32521	-0.268837	-0.01236 : 0.00938
Cdk5r2	-0.00149256	0.787807	32521	-0.269162	-0.01236 : 0.00938
Acot11	-0.00149495	0.787474	32521	-0.269594	-0.01236 : 0.00937
Cdr1	-0.00149576	0.787363	32521	-0.269739	-0.01236 : 0.00937
Krt18	-0.00149831	0.787009	32521	-0.270199	-0.01237 : 0.00937
Pla2g4c	-0.00149892	0.786924	32521	-0.270309	-0.01237 : 0.00937
Capn8	-0.00149941	0.786856	32521	-0.270398	-0.01237 : 0.00937
C130074G19Rik	-0.00149941	0.786856	32521	-0.270398	-0.01237 : 0.00937
Gm28493	-0.00149941	0.786856	32521	-0.270398	-0.01237 : 0.00937
Tgif2	-0.00149941	0.786856	32521	-0.270398	-0.01237 : 0.00937
Chst7	-0.00149941	0.786856	32521	-0.270398	-0.01237 : 0.00937
Gm16253	-0.00149941	0.786856	32521	-0.270398	-0.01237 : 0.00937
4931409K22Rik	-0.00149941	0.786856	32521	-0.270398	-0.01237 : 0.00937
1700030F04Rik	-0.00149941	0.786856	32521	-0.270398	-0.01237 : 0.00937
Nell1os	-0.00149941	0.786856	32521	-0.270398	-0.01237 : 0.00937
Pldi	-0.00149941	0.786856	32521	-0.270398	-0.01237 : 0.00937
Foxd1	-0.00149941	0.786856	32521	-0.270398	-0.01237 : 0.00937
4930595D18Rik	-0.00149941	0.786856	32521	-0.270398	-0.01237 : 0.00937
Tagap	-0.00149941	0.786856	32521	-0.270398	-0.01237 : 0.00937
Diaph2	-0.00150354	0.786283	32521	-0.271142	-0.01237 : 0.00936
Slc17a9	-0.00150551	0.78601	32521	-0.271498	-0.01237 : 0.00936
Ecm2	-0.00150585	0.785963	32521	-0.271558	-0.01237 : 0.00936
Brinp3	-0.00150678	0.785834	32521	-0.271726	-0.01237 : 0.00936
Thg1l	-0.0015078	0.785692	32521	-0.271911	-0.01238 : 0.00936
Marveld1	-0.00150836	0.785615	32521	-0.272012	-0.01238 : 0.00936
Zeb2	-0.00151163	0.785161	32521	-0.272602	-0.01238 : 0.00936
Olfr809	-0.00151203	0.785106	32521	-0.272674	-0.01238 : 0.00936
Pla2g6	-0.001515	0.784694	32521	-0.273209	-0.01238 : 0.00935
S1pr5	-0.00151749	0.784349	32521	-0.273659	-0.01239 : 0.00935
Gm16555	-0.00152487	0.783327	32521	-0.274988	-0.01239 : 0.00934
Gm15893	-0.00152894	0.782763	32521	-0.275722	-0.0124 : 0.00934
Itgbl1	-0.00152937	0.782703	32521	-0.275801	-0.0124 : 0.00934
Nwd1	-0.00153029	0.782576	32521	-0.275966	-0.0124 : 0.00934
Gm15169	-0.00153194	0.782347	32521	-0.276264	-0.0124 : 0.00934
Rin1	-0.00153496	0.781928	32521	-0.276809	-0.0124 : 0.00933
Capn12	-0.00153997	0.781235	32521	-0.277713	-0.01241 : 0.00933
Cd177	-0.00154484	0.780561	32521	-0.27859	-0.01241 : 0.00932
Sec31b	-0.00154553	0.780465	32521	-0.278715	-0.01241 : 0.00932
Snrnp35	-0.00154693	0.780272	32521	-0.278968	-0.01241 : 0.00932
Lrrc16b	-0.0015516	0.779626	32521	-0.279809	-0.01242 : 0.00932
Kcng2	-0.00155439	0.779239	32521	-0.280313	-0.01242 : 0.00931
Gm13528	-0.00155464	0.779206	32521	-0.280357	-0.01242 : 0.00931
Rad21l	-0.00155464	0.779206	32521	-0.280357	-0.01242 : 0.00931
1700030C14Rik	-0.00155464	0.779206	32521	-0.280357	-0.01242 : 0.00931
Gm43614	-0.00155464	0.779206	32521	-0.280357	-0.01242 : 0.00931
Cxcl1	-0.00155464	0.779206	32521	-0.280357	-0.01242 : 0.00931
Gm9932	-0.00155464	0.779206	32521	-0.280357	-0.01242 : 0.00931
4930563E18Rik	-0.00155464	0.779206	32521	-0.280357	-0.01242 : 0.00931
Lgr6	-0.00155563	0.779069	32521	-0.280535	-0.01242 : 0.00931
Eif4ebp1	-0.00155986	0.778483	32521	-0.281299	-0.01243 : 0.00931
Klhl41	-0.00156051	0.778393	32521	-0.281416	-0.01243 : 0.00931
Ror2	-0.00156157	0.778247	32521	-0.281607	-0.01243 : 0.00931
Zfp92	-0.00156477	0.777803	32521	-0.282185	-0.01243 : 0.0093
Mars2	-0.0015724	0.776749	32521	-0.28356	-0.01244 : 0.0093
Ptpn22	-0.0015771	0.776099	32521	-0.284408	-0.01245 : 0.00929
Kcna1	-0.00157879	0.775866	32521	-0.284713	-0.01245 : 0.00929
Gm11725	-0.00158048	0.775633	32521	-0.285017	-0.01245 : 0.00929
Rhox2a	-0.00158236	0.775372	32521	-0.285357	-0.01245 : 0.00929
Spata19	-0.0015844	0.775092	32521	-0.285724	-0.01245 : 0.00928
Klk1b3	-0.00158587	0.774887	32521	-0.28599	-0.01245 : 0.00928
Zfp647	-0.00158587	0.774887	32521	-0.28599	-0.01245 : 0.00928
Gm13205	-0.00158648	0.774803	32521	-0.2861	-0.01245 : 0.00928
Wfdc3	-0.00158685	0.774752	32521	-0.286167	-0.01245 : 0.00928
Igdcc4	-0.00159064	0.774229	32521	-0.28685	-0.01246 : 0.00928
Pzp	-0.00159755	0.773276	32521	-0.288095	-0.01247 : 0.00927
Gm43848	-0.00159778	0.773244	32521	-0.288137	-0.01247 : 0.00927
Iqcd	-0.00159912	0.773059	32521	-0.288379	-0.01247 : 0.00927
Cox7a1	-0.00159916	0.773054	32521	-0.288385	-0.01247 : 0.00927
Gm26762	-0.00159931	0.773032	32521	-0.288414	-0.01247 : 0.00927
Gm26803	-0.00160045	0.772874	32521	-0.28862	-0.01247 : 0.00927
Spata33	-0.00160394	0.772394	32521	-0.289248	-0.01247 : 0.00926
Tmc6	-0.00160876	0.771728	32521	-0.290118	-0.01248 : 0.00926
Glb1l	-0.00161034	0.771511	32521	-0.290402	-0.01248 : 0.00926
Gm20406	-0.00161256	0.771204	32521	-0.290803	-0.01248 : 0.00926
Aste1	-0.00161389	0.77102	32521	-0.291043	-0.01248 : 0.00925
Ocm	-0.00161507	0.770859	32521	-0.291255	-0.01248 : 0.00925
Nmur2	-0.00161969	0.770221	32521	-0.292088	-0.01249 : 0.00925
4732463B04Rik	-0.0016212	0.770012	32521	-0.292362	-0.01249 : 0.00925
Gm26675	-0.00162135	0.769992	32521	-0.292388	-0.01249 : 0.00925
Gm15612	-0.00162142	0.769982	32521	-0.2924	-0.01249 : 0.00925
Cd200r1	-0.0016218	0.76993	32521	-0.292469	-0.01249 : 0.00925
Ttr	-0.00162265	0.769813	32521	-0.292622	-0.01249 : 0.00925
Rax	-0.00162445	0.769565	32521	-0.292946	-0.01249 : 0.00924
Etohi1	-0.00162595	0.769357	32521	-0.293218	-0.01249 : 0.00924
Birc3	-0.00162906	0.768929	32521	-0.293779	-0.0125 : 0.00924
Cd36	-0.00163287	0.768404	32521	-0.294465	-0.0125 : 0.00924
Fastkd3	-0.00163739	0.767782	32521	-0.29528	-0.01251 : 0.00923
Msln	-0.00163865	0.767608	32521	-0.295507	-0.01251 : 0.00923
Gcnt1	-0.00163876	0.767593	32521	-0.295528	-0.01251 : 0.00923
Cldn7	-0.00164082	0.767309	32521	-0.295899	-0.01251 : 0.00923
Dpys	-0.0016426	0.767064	32521	-0.296221	-0.01251 : 0.00923
Serpina3n	-0.00164342	0.76695	32521	-0.296369	-0.01251 : 0.00922
Pdgfrb	-0.00164681	0.766485	32521	-0.296979	-0.01251 : 0.00922
Lrrn1	-0.00165007	0.766035	32521	-0.297567	-0.01252 : 0.00922
Wnt6	-0.00165183	0.765793	32521	-0.297885	-0.01252 : 0.00922
Kifc1	-0.00165213	0.765752	32521	-0.297938	-0.01252 : 0.00922
Cmya5	-0.00165221	0.765741	32521	-0.297953	-0.01252 : 0.00922
RP23-455C13.7	-0.00165606	0.765211	32521	-0.298647	-0.01252 : 0.00921
Gm4221	-0.00165688	0.765099	32521	-0.298795	-0.01252 : 0.00921
Bin2	-0.00165842	0.764886	32521	-0.299073	-0.01253 : 0.00921
Pml	-0.00166062	0.764583	32521	-0.29947	-0.01253 : 0.00921
Nol4	-0.00166704	0.763701	32521	-0.300627	-0.01253 : 0.0092
A430110L20Rik	-0.00167016	0.763272	32521	-0.301189	-0.01254 : 0.0092
Ppp2r2cos	-0.00167644	0.762408	32521	-0.302323	-0.01254 : 0.00919
5330439A09Rik	-0.00167644	0.762408	32521	-0.302323	-0.01254 : 0.00919
Gpr45	-0.00167659	0.762387	32521	-0.30235	-0.01254 : 0.00919
Gsta2	-0.00168288	0.761523	32521	-0.303484	-0.01255 : 0.00919
Cryab	-0.00168649	0.761027	32521	-0.304135	-0.01255 : 0.00918
B3gnt5	-0.00169189	0.760285	32521	-0.305109	-0.01256 : 0.00918
Rundc1	-0.00169412	0.759979	32521	-0.305511	-0.01256 : 0.00917
Ube2d3	-0.00169611	0.759705	32521	-0.30587	-0.01256 : 0.00917
Snhg18	-0.00169724	0.75955	32521	-0.306074	-0.01257 : 0.00917
Wnt9a	-0.00169784	0.759468	32521	-0.306182	-0.01257 : 0.00917
Kif27	-0.00169789	0.759462	32521	-0.30619	-0.01257 : 0.00917
Zfhx2os	-0.00169792	0.759457	32521	-0.306196	-0.01257 : 0.00917
Clgn	-0.00169917	0.759285	32521	-0.306422	-0.01257 : 0.00917
Fanca	-0.00170115	0.759014	32521	-0.306779	-0.01257 : 0.00917
Gm12660	-0.00170194	0.758906	32521	-0.306921	-0.01257 : 0.00917
Neo1	-0.00170395	0.758629	32521	-0.307284	-0.01257 : 0.00916
Mgst1	-0.0017043	0.758581	32521	-0.307347	-0.01257 : 0.00916
Kif20a	-0.00170494	0.758494	32521	-0.307462	-0.01257 : 0.00916
1700012L04Rik	-0.00170792	0.758085	32521	-0.307999	-0.01258 : 0.00916
Rasal1	-0.00170821	0.758045	32521	-0.308052	-0.01258 : 0.00916
F930015N05Rik	-0.00171141	0.757606	32521	-0.308629	-0.01258 : 0.00916
Ddr2	-0.00171261	0.757441	32521	-0.308845	-0.01258 : 0.00916
Ighmbp2	-0.00171318	0.757363	32521	-0.308948	-0.01258 : 0.00916
Ydjc	-0.00171539	0.75706	32521	-0.309347	-0.01258 : 0.00915
9330198N18Rik	-0.00171671	0.756879	32521	-0.309585	-0.01258 : 0.00915
Gm26631	-0.00171687	0.756857	32521	-0.309613	-0.01258 : 0.00915
Nyap1	-0.00171745	0.756777	32521	-0.309718	-0.01259 : 0.00915
Cd320	-0.00171907	0.756554	32521	-0.310011	-0.01259 : 0.00915
Gm13269	-0.00172332	0.755972	32521	-0.310777	-0.01259 : 0.00915
Nrk	-0.00172418	0.755854	32521	-0.310932	-0.01259 : 0.00914
Ermap	-0.00172418	0.755854	32521	-0.310932	-0.01259 : 0.00914
Gm16302	-0.00172418	0.755854	32521	-0.310932	-0.01259 : 0.00914
Gm14486	-0.00172485	0.755763	32521	-0.311053	-0.01259 : 0.00914
Tcirg1	-0.00172722	0.755437	32521	-0.31148	-0.0126 : 0.00914
1700011I03Rik	-0.00173288	0.754662	32521	-0.3125	-0.0126 : 0.00914
Aes	-0.00173694	0.754106	32521	-0.313232	-0.0126 : 0.00913
Sdr42e1	-0.00173919	0.753797	32521	-0.313639	-0.01261 : 0.00913
Tcap	-0.00173955	0.753749	32521	-0.313703	-0.01261 : 0.00913
Acta2	-0.00174229	0.753373	32521	-0.314198	-0.01261 : 0.00913
Gm9996	-0.00174436	0.75309	32521	-0.314571	-0.01261 : 0.00912
Ccdc78	-0.0017461	0.752851	32521	-0.314885	-0.01261 : 0.00912
Samd3	-0.00175137	0.752129	32521	-0.315835	-0.01262 : 0.00912
Trem2	-0.00175697	0.751364	32521	-0.316844	-0.01262 : 0.00911
Gm15929	-0.00175806	0.751213	32521	-0.317043	-0.01263 : 0.00911
Sorbs2	-0.00176032	0.750905	32521	-0.31745	-0.01263 : 0.00911
Gm26511	-0.00176172	0.750714	32521	-0.317701	-0.01263 : 0.00911
Cdk6	-0.00176504	0.750259	32521	-0.318301	-0.01263 : 0.0091
Zfp764	-0.0017691	0.749705	32521	-0.319032	-0.01264 : 0.0091
Adrb3	-0.00176923	0.749686	32521	-0.319056	-0.01264 : 0.0091
Gm30332	-0.00177805	0.74848	32521	-0.320647	-0.01265 : 0.00909
Myl7	-0.00177961	0.748267	32521	-0.320929	-0.01265 : 0.00909
Gm13617	-0.00177968	0.748257	32521	-0.320941	-0.01265 : 0.00909
Sspn	-0.00178163	0.747991	32521	-0.321292	-0.01265 : 0.00909
Gm26646	-0.00178716	0.747236	32521	-0.322289	-0.01266 : 0.00908
Ap5z1	-0.00178903	0.746979	32521	-0.322627	-0.01266 : 0.00908
Sardh	-0.00179485	0.746185	32521	-0.323676	-0.01266 : 0.00907
Fndc1	-0.00179796	0.745761	32521	-0.324237	-0.01267 : 0.00907
Gm43948	-0.00180131	0.745303	32521	-0.324841	-0.01267 : 0.00907
Ptprj	-0.00180499	0.744801	32521	-0.325505	-0.01267 : 0.00906
Josd2	-0.00180519	0.744774	32521	-0.32554	-0.01267 : 0.00906
Ccdc183	-0.00180659	0.744583	32521	-0.325793	-0.01267 : 0.00906
Gm37240	-0.00180659	0.744583	32521	-0.325793	-0.01267 : 0.00906
Gm14540	-0.00180659	0.744583	32521	-0.325793	-0.01267 : 0.00906
RP23-458C8.2	-0.00180659	0.744583	32521	-0.325793	-0.01267 : 0.00906
Gm17196	-0.00180659	0.744583	32521	-0.325793	-0.01267 : 0.00906
Ly6g	-0.00180659	0.744583	32521	-0.325793	-0.01267 : 0.00906
4930407I10Rik	-0.00180659	0.744583	32521	-0.325793	-0.01267 : 0.00906
Adipoq	-0.00180659	0.744583	32521	-0.325793	-0.01267 : 0.00906
Hist2h2ac	-0.00180738	0.744476	32521	-0.325935	-0.01268 : 0.00906
Ccpg1	-0.00180905	0.744247	32521	-0.326238	-0.01268 : 0.00906
Frk	-0.00180954	0.744181	32521	-0.326325	-0.01268 : 0.00906
Gm26779	-0.00181752	0.743092	32521	-0.327764	-0.01269 : 0.00905
Capn2	-0.00181883	0.742913	32521	-0.328001	-0.01269 : 0.00905
Thbs1	-0.00181924	0.742857	32521	-0.328075	-0.01269 : 0.00905
N4bp3	-0.00182147	0.742553	32521	-0.328477	-0.01269 : 0.00905
Hist1h1a	-0.00182275	0.742378	32521	-0.328708	-0.01269 : 0.00905
Gm11266	-0.00182612	0.74192	32521	-0.329315	-0.01269 : 0.00904
Lyn	-0.00182746	0.741737	32521	-0.329557	-0.0127 : 0.00904
Tmem182	-0.00182939	0.741474	32521	-0.329905	-0.0127 : 0.00904
Pwp2	-0.00183355	0.740907	32521	-0.330655	-0.0127 : 0.00903
Fut4	-0.00183651	0.740504	32521	-0.331189	-0.0127 : 0.00903
Cfap44	-0.00183651	0.740504	32521	-0.331189	-0.0127 : 0.00903
Ckap2	-0.00183873	0.740202	32521	-0.331589	-0.01271 : 0.00903
5430403G16Rik	-0.00184319	0.739594	32521	-0.332394	-0.01271 : 0.00903
C130060C02Rik	-0.00184437	0.739434	32521	-0.332606	-0.01271 : 0.00902
A430078I02Rik	-0.00184796	0.738945	32521	-0.333253	-0.01272 : 0.00902
Pcdhgb8	-0.00185181	0.73842	32521	-0.333949	-0.01272 : 0.00902
Shox2	-0.00185212	0.738379	32521	-0.334004	-0.01272 : 0.00902
Batf3	-0.00185548	0.737921	32521	-0.334611	-0.01272 : 0.00901
Slc44a3	-0.00185578	0.737881	32521	-0.334664	-0.01272 : 0.00901
Hist1h3e	-0.00185674	0.73775	32521	-0.334837	-0.01272 : 0.00901
Timmdc1	-0.00185722	0.737685	32521	-0.334923	-0.01273 : 0.00901
Gm609	-0.00186018	0.737282	32521	-0.335458	-0.01273 : 0.00901
Cyb561a3	-0.00186018	0.737282	32521	-0.335458	-0.01273 : 0.00901
Irs4	-0.00187275	0.735573	32521	-0.337724	-0.01274 : 0.009
Car12	-0.00187406	0.735395	32521	-0.337961	-0.01274 : 0.00899
Plce1	-0.00187862	0.734775	32521	-0.338783	-0.01275 : 0.00899
2810425M01Rik	-0.00187896	0.734729	32521	-0.338844	-0.01275 : 0.00899
Cntnap5c	-0.00188149	0.734386	32521	-0.3393	-0.01275 : 0.00899
Zfp473	-0.00188249	0.73425	32521	-0.339481	-0.01275 : 0.00899
Cox7a2l	-0.00188832	0.733458	32521	-0.340532	-0.01276 : 0.00898
Fah	-0.00188921	0.733337	32521	-0.340693	-0.01276 : 0.00898
Pus10	-0.00190212	0.731586	32521	-0.34302	-0.01277 : 0.00897
Clcn3	-0.00190348	0.731401	32521	-0.343266	-0.01277 : 0.00896
Jazf1	-0.00190781	0.730813	32521	-0.344047	-0.01278 : 0.00896
Gm14167	-0.00191374	0.730009	32521	-0.345116	-0.01278 : 0.00895
Ankfn1	-0.0019184	0.729377	32521	-0.345957	-0.01279 : 0.00895
Pdcd1lg2	-0.00191945	0.729235	32521	-0.346146	-0.01279 : 0.00895
Gm42518	-0.00191972	0.729199	32521	-0.346194	-0.01279 : 0.00895
9430097D07Rik	-0.00192308	0.728743	32521	-0.346801	-0.01279 : 0.00895
Sncg	-0.00192353	0.728682	32521	-0.346882	-0.01279 : 0.00894
A130051J06Rik	-0.00192691	0.728225	32521	-0.347491	-0.01279 : 0.00894
Slc25a31	-0.00192944	0.727882	32521	-0.347947	-0.0128 : 0.00894
Dancr	-0.00193101	0.727669	32521	-0.348231	-0.0128 : 0.00894
Slc22a5	-0.00193377	0.727296	32521	-0.348728	-0.0128 : 0.00893
Gm5741	-0.00193707	0.726849	32521	-0.349324	-0.0128 : 0.00893
Eya1	-0.00193892	0.726598	32521	-0.349658	-0.01281 : 0.00893
Mki67	-0.00193949	0.726521	32521	-0.34976	-0.01281 : 0.00893
Pcdhac2	-0.00194046	0.72639	32521	-0.349935	-0.01281 : 0.00893
Cym	-0.00194102	0.726314	32521	-0.350036	-0.01281 : 0.00893
Gm43938	-0.00194102	0.726314	32521	-0.350036	-0.01281 : 0.00893
Slc13a5	-0.00194102	0.726314	32521	-0.350036	-0.01281 : 0.00893
Gm6970	-0.00194102	0.726314	32521	-0.350036	-0.01281 : 0.00893
Lrrc71	-0.0019436	0.725964	32521	-0.350502	-0.01281 : 0.00892
Gm28747	-0.0019436	0.725964	32521	-0.350502	-0.01281 : 0.00892
Gm13595	-0.00194923	0.725204	32521	-0.351516	-0.01282 : 0.00892
Slc44a2	-0.00194982	0.725124	32521	-0.351623	-0.01282 : 0.00892
Chrna7	-0.00194999	0.7251	32521	-0.351654	-0.01282 : 0.00892
Krt20	-0.00195045	0.725038	32521	-0.351737	-0.01282 : 0.00892
Tmigd3	-0.00195074	0.724999	32521	-0.351788	-0.01282 : 0.00892
Hapln3	-0.00195153	0.724891	32521	-0.351932	-0.01282 : 0.00892
Plekhg6	-0.00195435	0.72451	32521	-0.352441	-0.01282 : 0.00891
Rusc1	-0.00195874	0.723916	32521	-0.353232	-0.01283 : 0.00891
Bok	-0.00196041	0.723691	32521	-0.353534	-0.01283 : 0.00891
Gm26702	-0.00196217	0.723453	32521	-0.353851	-0.01283 : 0.00891
Tcp11	-0.00196327	0.723305	32521	-0.354048	-0.01283 : 0.00891
Mkl2	-0.00196726	0.722765	32521	-0.354768	-0.01284 : 0.0089
Aspn	-0.00196906	0.722522	32521	-0.355093	-0.01284 : 0.0089
Gm15234	-0.00196988	0.722412	32521	-0.35524	-0.01284 : 0.0089
Vwa3a	-0.00197036	0.722347	32521	-0.355327	-0.01284 : 0.0089
Lamb2	-0.00197288	0.722006	32521	-0.355782	-0.01284 : 0.0089
A330015K06Rik	-0.00197865	0.721227	32521	-0.356822	-0.01285 : 0.00889
Kbtbd8	-0.00198115	0.720889	32521	-0.357273	-0.01285 : 0.00889
Prok1	-0.00198811	0.71995	32521	-0.358528	-0.01286 : 0.00888
Heatr1	-0.00199647	0.718823	32521	-0.360035	-0.01286 : 0.00887
Ulbp1	-0.00199805	0.718609	32521	-0.360321	-0.01287 : 0.00887
Slco1c1	-0.00199983	0.718369	32521	-0.360642	-0.01287 : 0.00887
Gm13189	-0.00200052	0.718277	32521	-0.360766	-0.01287 : 0.00887
Stx11	-0.00200718	0.717378	32521	-0.361968	-0.01288 : 0.00886
Sostdc1	-0.00200787	0.717286	32521	-0.362091	-0.01288 : 0.00886
Vamp5	-0.00200862	0.717185	32521	-0.362226	-0.01288 : 0.00886
Gm28086	-0.0020128	0.716622	32521	-0.36298	-0.01288 : 0.00886
Gm12589	-0.00201312	0.716579	32521	-0.363038	-0.01288 : 0.00886
Pnp2	-0.00201488	0.716341	32521	-0.363356	-0.01288 : 0.00885
Tspear	-0.00201657	0.716114	32521	-0.363661	-0.01288 : 0.00885
Cpsf4	-0.00201826	0.715887	32521	-0.363965	-0.01289 : 0.00885
Frmd4b	-0.0020203	0.715611	32521	-0.364334	-0.01289 : 0.00885
Il1bos	-0.0020255	0.714912	32521	-0.36527	-0.01289 : 0.00884
Gm6890	-0.0020255	0.714912	32521	-0.36527	-0.01289 : 0.00884
Fanci	-0.0020255	0.714912	32521	-0.36527	-0.01289 : 0.00884
Rgr	-0.0020255	0.714912	32521	-0.36527	-0.01289 : 0.00884
Synb	-0.0020255	0.714912	32521	-0.36527	-0.01289 : 0.00884
Gm20538	-0.0020255	0.714912	32521	-0.36527	-0.01289 : 0.00884
Syde2	-0.0020257	0.714884	32521	-0.365308	-0.01289 : 0.00884
Map3k14	-0.002026	0.714845	32521	-0.36536	-0.01289 : 0.00884
Slc38a5	-0.00202621	0.714816	32521	-0.365399	-0.01289 : 0.00884
Pik3ap1	-0.0020414	0.712772	32521	-0.368139	-0.01291 : 0.00883
Mycbp2	-0.00204671	0.712059	32521	-0.369096	-0.01291 : 0.00882
Gm10655	-0.00204758	0.711941	32521	-0.369254	-0.01292 : 0.00882
Gm33973	-0.0020502	0.71159	32521	-0.369725	-0.01292 : 0.00882
Gm26625	-0.00205116	0.71146	32521	-0.369899	-0.01292 : 0.00882
Nagpa	-0.00205179	0.711376	32521	-0.370012	-0.01292 : 0.00882
Gm26903	-0.00205191	0.71136	32521	-0.370034	-0.01292 : 0.00882
Ccdc122	-0.00205204	0.711342	32521	-0.370058	-0.01292 : 0.00882
Ltbp1	-0.0020532	0.711187	32521	-0.370266	-0.01292 : 0.00882
Pik3c2b	-0.00205552	0.710875	32521	-0.370685	-0.01292 : 0.00881
Cacng8	-0.00205758	0.710598	32521	-0.371056	-0.01293 : 0.00881
Uck2	-0.00205893	0.710416	32521	-0.3713	-0.01293 : 0.00881
1700021N21Rik	-0.00206165	0.710052	32521	-0.37179	-0.01293 : 0.00881
Lrrc73	-0.00206302	0.709868	32521	-0.372037	-0.01293 : 0.00881
Rbm45	-0.00206367	0.70978	32521	-0.372155	-0.01293 : 0.0088
Tusc5	-0.00206546	0.70954	32521	-0.372477	-0.01293 : 0.0088
Zfp455	-0.00206799	0.7092	32521	-0.372934	-0.01294 : 0.0088
Cchcr1	-0.00206926	0.70903	32521	-0.373163	-0.01294 : 0.0088
Clec18a	-0.00207382	0.708417	32521	-0.373986	-0.01294 : 0.00879
Ano7	-0.00207495	0.708267	32521	-0.374188	-0.01294 : 0.00879
2310026L22Rik	-0.00207603	0.708121	32521	-0.374384	-0.01294 : 0.00879
Psapl1	-0.00207603	0.708121	32521	-0.374384	-0.01294 : 0.00879
Gm867	-0.00207603	0.708121	32521	-0.374384	-0.01294 : 0.00879
Plek2	-0.00207619	0.7081	32521	-0.374412	-0.01294 : 0.00879
St3gal1	-0.00207776	0.707889	32521	-0.374696	-0.01295 : 0.00879
Dpcd	-0.0020782	0.707831	32521	-0.374774	-0.01295 : 0.00879
Frmpd1	-0.0020798	0.707616	32521	-0.375063	-0.01295 : 0.00879
Zic3	-0.00208012	0.707572	32521	-0.375122	-0.01295 : 0.00879
Gm13861	-0.00208012	0.707572	32521	-0.375122	-0.01295 : 0.00879
A730046J19Rik	-0.00208489	0.706933	32521	-0.375982	-0.01295 : 0.00878
RP24-274B19.1	-0.00208603	0.70678	32521	-0.376188	-0.01295 : 0.00878
Plekha4	-0.00209006	0.70624	32521	-0.376914	-0.01296 : 0.00878
Pafah2	-0.00209168	0.706023	32521	-0.377206	-0.01296 : 0.00878
Rnf149	-0.00209427	0.705676	32521	-0.377673	-0.01296 : 0.00877
Alg8	-0.00209644	0.705385	32521	-0.378064	-0.01296 : 0.00877
Gm26614	-0.00209837	0.705127	32521	-0.378413	-0.01297 : 0.00877
Zfp874b	-0.00210137	0.704725	32521	-0.378953	-0.01297 : 0.00877
Exoc3l4	-0.00210625	0.704072	32521	-0.379833	-0.01297 : 0.00876
Ropn1l	-0.0021064	0.704051	32521	-0.379861	-0.01297 : 0.00876
2810404M03Rik	-0.00210696	0.703976	32521	-0.379962	-0.01297 : 0.00876
Tor3a	-0.00210718	0.703947	32521	-0.380002	-0.01298 : 0.00876
Gm26559	-0.00210992	0.703581	32521	-0.380495	-0.01298 : 0.00876
Cbln1	-0.00211119	0.703411	32521	-0.380723	-0.01298 : 0.00876
RP23-299D2.2	-0.00211173	0.703338	32521	-0.380821	-0.01298 : 0.00876
Hist2h2bb	-0.00211274	0.703204	32521	-0.381003	-0.01298 : 0.00876
Gm26656	-0.00211338	0.703117	32521	-0.38112	-0.01298 : 0.00875
Dmc1	-0.00211706	0.702625	32521	-0.381782	-0.01298 : 0.00875
Gm26531	-0.00211722	0.702603	32521	-0.381812	-0.01299 : 0.00875
Gm16599	-0.00212191	0.701976	32521	-0.382658	-0.01299 : 0.00875
A630014C17Rik	-0.00212191	0.701976	32521	-0.382658	-0.01299 : 0.00875
Dlx4os	-0.00212191	0.701976	32521	-0.382658	-0.01299 : 0.00875
Kctd11	-0.00212236	0.701917	32521	-0.382737	-0.01299 : 0.00875
Nphp1	-0.0021227	0.701871	32521	-0.3828	-0.01299 : 0.00875
Kcnip4	-0.00212817	0.701139	32521	-0.383786	-0.013 : 0.00874
Pcolce	-0.00212825	0.701129	32521	-0.3838	-0.013 : 0.00874
Bcl2l15	-0.00212873	0.701065	32521	-0.383886	-0.013 : 0.00874
Cuzd1	-0.00213407	0.700351	32521	-0.38485	-0.013 : 0.00873
Gm14168	-0.0021366	0.700013	32521	-0.385307	-0.013 : 0.00873
Traf4	-0.0021371	0.699946	32521	-0.385397	-0.013 : 0.00873
Gm28777	-0.00214212	0.699276	32521	-0.386302	-0.01301 : 0.00873
Zfp36l2	-0.00214457	0.698948	32521	-0.386745	-0.01301 : 0.00872
Gm16853	-0.00214552	0.698822	32521	-0.386915	-0.01301 : 0.00872
Akr1b10	-0.00214699	0.698625	32521	-0.387181	-0.01301 : 0.00872
Tsx	-0.00214966	0.698269	32521	-0.387662	-0.01302 : 0.00872
Tap2	-0.00215004	0.698219	32521	-0.38773	-0.01302 : 0.00872
Gdf2	-0.00215168	0.697999	32521	-0.388026	-0.01302 : 0.00872
Zfp747	-0.00215558	0.697479	32521	-0.38873	-0.01302 : 0.00871
Cyp26a1	-0.00215908	0.697013	32521	-0.38936	-0.01303 : 0.00871
Gpc1	-0.00216538	0.696172	32521	-0.390497	-0.01303 : 0.0087
Oip5	-0.0021686	0.695743	32521	-0.391077	-0.01304 : 0.0087
Gm37640	-0.00217028	0.695518	32521	-0.391381	-0.01304 : 0.0087
Memo1	-0.00217412	0.695007	32521	-0.392073	-0.01304 : 0.00869
Arhgap33	-0.0021752	0.694863	32521	-0.392268	-0.01304 : 0.00869
Nlrc5	-0.00217527	0.694854	32521	-0.39228	-0.01304 : 0.00869
Greb1	-0.0021774	0.69457	32521	-0.392664	-0.01305 : 0.00869
4930579C12Rik	-0.00217774	0.694525	32521	-0.392726	-0.01305 : 0.00869
Gm12278	-0.00218074	0.694125	32521	-0.393267	-0.01305 : 0.00869
Gm20707	-0.00218077	0.694121	32521	-0.393272	-0.01305 : 0.00869
Gm15564	-0.00218156	0.694016	32521	-0.393414	-0.01305 : 0.00869
Kcnj4	-0.00218254	0.693885	32521	-0.393591	-0.01305 : 0.00869
Erf	-0.00218323	0.693794	32521	-0.393715	-0.01305 : 0.00869
Gm42488	-0.00218514	0.693539	32521	-0.39406	-0.01305 : 0.00868
Galnt2	-0.00218514	0.693539	32521	-0.39406	-0.01305 : 0.00868
1700040L02Rik	-0.00218989	0.692907	32521	-0.394916	-0.01306 : 0.00868
Cdca7	-0.00219287	0.69251	32521	-0.395455	-0.01306 : 0.00868
Slc9a7	-0.0021982	0.691802	32521	-0.396415	-0.01307 : 0.00867
Rps6ka3	-0.00219841	0.691774	32521	-0.396452	-0.01307 : 0.00867
Clec3b	-0.00219929	0.691656	32521	-0.396612	-0.01307 : 0.00867
Defb20	-0.0022027	0.691203	32521	-0.397227	-0.01307 : 0.00867
Trim14	-0.0022027	0.691203	32521	-0.397227	-0.01307 : 0.00867
4933404O12Rik	-0.00220403	0.691026	32521	-0.397467	-0.01307 : 0.00866
P3h4	-0.00220784	0.69052	32521	-0.398153	-0.01308 : 0.00866
Gm11419	-0.00221068	0.690142	32521	-0.398666	-0.01308 : 0.00866
Gm10874	-0.00221108	0.69009	32521	-0.398737	-0.01308 : 0.00866
Cd55	-0.00221312	0.689818	32521	-0.399105	-0.01308 : 0.00866
Gm9936	-0.00221852	0.6891	32521	-0.40008	-0.01309 : 0.00865
Pvt1	-0.00222059	0.688825	32521	-0.400453	-0.01309 : 0.00865
Pcolce2	-0.00222221	0.68861	32521	-0.400746	-0.01309 : 0.00865
Myl9	-0.00222235	0.688592	32521	-0.40077	-0.01309 : 0.00865
Gins1	-0.0022295	0.687642	32521	-0.40206	-0.0131 : 0.00864
Rab11fip1	-0.00222951	0.687641	32521	-0.402062	-0.0131 : 0.00864
Gm26538	-0.00223631	0.686739	32521	-0.403288	-0.0131 : 0.00863
E130111B04Rik	-0.00223641	0.686726	32521	-0.403306	-0.0131 : 0.00863
Crxos	-0.00223716	0.686626	32521	-0.403441	-0.0131 : 0.00863
Scube3	-0.00223845	0.686455	32521	-0.403674	-0.01311 : 0.00863
Ncf2	-0.0022404	0.686197	32521	-0.404025	-0.01311 : 0.00863
Gm12144	-0.0022426	0.685905	32521	-0.404421	-0.01311 : 0.00863
Mei4	-0.00224271	0.685891	32521	-0.404441	-0.01311 : 0.00863
Areg	-0.00224293	0.685861	32521	-0.404482	-0.01311 : 0.00863
Gm42413	-0.00224421	0.685692	32521	-0.404712	-0.01311 : 0.00862
Gm17276	-0.00224436	0.685672	32521	-0.404739	-0.01311 : 0.00862
Bglap	-0.00224594	0.685463	32521	-0.405024	-0.01311 : 0.00862
2010107G12Rik	-0.00224676	0.685354	32521	-0.405172	-0.01311 : 0.00862
Cracr2a	-0.00224946	0.684996	32521	-0.405659	-0.01312 : 0.00862
9530052E02Rik	-0.00224946	0.684996	32521	-0.405659	-0.01312 : 0.00862
Gm26744	-0.00224946	0.684996	32521	-0.405659	-0.01312 : 0.00862
Itga11	-0.00225332	0.684484	32521	-0.406356	-0.01312 : 0.00862
Gm44067	-0.00225681	0.684022	32521	-0.406985	-0.01312 : 0.00861
Gm26947	-0.00226387	0.683087	32521	-0.408258	-0.01313 : 0.0086
Zic2	-0.00226393	0.68308	32521	-0.408268	-0.01313 : 0.0086
Polr3b	-0.0022641	0.683057	32521	-0.408299	-0.01313 : 0.0086
Gdf5	-0.00226418	0.683047	32521	-0.408313	-0.01313 : 0.0086
9530077C05Rik	-0.00226492	0.682948	32521	-0.408447	-0.01313 : 0.0086
Cfap70	-0.00226506	0.682929	32521	-0.408473	-0.01313 : 0.0086
Fam171a2	-0.00226749	0.682608	32521	-0.408911	-0.01314 : 0.0086
Ism2	-0.00226984	0.682297	32521	-0.409335	-0.01314 : 0.0086
Gm11525	-0.00227217	0.681988	32521	-0.409756	-0.01314 : 0.0086
Fis1	-0.00227517	0.681591	32521	-0.410297	-0.01314 : 0.00859
H2-Eb1	-0.00227649	0.681417	32521	-0.410534	-0.01314 : 0.00859
Fhl2	-0.0022784	0.681165	32521	-0.410877	-0.01315 : 0.00859
9430060I03Rik	-0.00227848	0.681153	32521	-0.410893	-0.01315 : 0.00859
2810408A11Rik	-0.0022795	0.681019	32521	-0.411076	-0.01315 : 0.00859
Gm21987	-0.00228081	0.680847	32521	-0.411312	-0.01315 : 0.00859
Adcyap1	-0.00228082	0.680844	32521	-0.411315	-0.01315 : 0.00859
Ttyh2	-0.00228184	0.68071	32521	-0.411498	-0.01315 : 0.00859
Gm28722	-0.00228294	0.680565	32521	-0.411696	-0.01315 : 0.00859
Xkr7	-0.00228391	0.680436	32521	-0.411871	-0.01315 : 0.00858
Tst	-0.00228859	0.679818	32521	-0.412715	-0.01316 : 0.00858
Gm8251	-0.00229379	0.67913	32521	-0.413654	-0.01316 : 0.00857
Nedd8	-0.00229437	0.679054	32521	-0.413758	-0.01316 : 0.00857
Hrh1	-0.00229681	0.678731	32521	-0.414199	-0.01316 : 0.00857
Ube2l6	-0.00229704	0.678702	32521	-0.414239	-0.01316 : 0.00857
Gm6793	-0.00230047	0.678248	32521	-0.414859	-0.01317 : 0.00857
Fam114a1	-0.00230059	0.678233	32521	-0.414879	-0.01317 : 0.00857
Zc3hav1	-0.00230295	0.677921	32521	-0.415306	-0.01317 : 0.00857
Lekr1	-0.0023048	0.677677	32521	-0.415639	-0.01317 : 0.00856
Ucn	-0.00230505	0.677644	32521	-0.415685	-0.01317 : 0.00856
Itpka	-0.00230532	0.677608	32521	-0.415733	-0.01317 : 0.00856
Gm14403	-0.0023071	0.677374	32521	-0.416053	-0.01317 : 0.00856
Gdf6	-0.00231109	0.676846	32521	-0.416774	-0.01318 : 0.00856
Gm15326	-0.00231309	0.676584	32521	-0.417133	-0.01318 : 0.00856
Snx7	-0.00231852	0.675867	32521	-0.418113	-0.01319 : 0.00855
Cables1	-0.00232057	0.675597	32521	-0.418483	-0.01319 : 0.00855
Hist1h2an	-0.00232188	0.675424	32521	-0.41872	-0.01319 : 0.00855
Gm5441	-0.00232369	0.675185	32521	-0.419046	-0.01319 : 0.00854
Acot1	-0.00232845	0.674558	32521	-0.419904	-0.0132 : 0.00854
Agpat2	-0.00232906	0.674479	32521	-0.420013	-0.0132 : 0.00854
Tmem39b	-0.00233577	0.673594	32521	-0.421225	-0.0132 : 0.00853
Cct7	-0.00233634	0.67352	32521	-0.421326	-0.0132 : 0.00853
Ghrl	-0.00233722	0.673403	32521	-0.421486	-0.01321 : 0.00853
Hcn1	-0.00233753	0.673362	32521	-0.421542	-0.01321 : 0.00853
Stard8	-0.00233926	0.673134	32521	-0.421854	-0.01321 : 0.00853
4930505N22Rik	-0.00233926	0.673134	32521	-0.421854	-0.01321 : 0.00853
Gm26935	-0.00233951	0.673102	32521	-0.421898	-0.01321 : 0.00853
Mettl4	-0.00233968	0.673079	32521	-0.421929	-0.01321 : 0.00853
Gm21992	-0.00234079	0.672934	32521	-0.422129	-0.01321 : 0.00853
Pkp4	-0.00234648	0.672185	32521	-0.423155	-0.01321 : 0.00852
Ybx2	-0.00234714	0.672098	32521	-0.423275	-0.01321 : 0.00852
Zfp202	-0.00234784	0.672006	32521	-0.4234	-0.01322 : 0.00852
Polr2m	-0.00234981	0.671747	32521	-0.423756	-0.01322 : 0.00852
Filip1	-0.00235512	0.671048	32521	-0.424714	-0.01322 : 0.00851
Stard9	-0.00235764	0.670717	32521	-0.425168	-0.01323 : 0.00851
4732456N10Rik	-0.00235775	0.670702	32521	-0.425188	-0.01323 : 0.00851
D330045A20Rik	-0.00236353	0.669943	32521	-0.426231	-0.01323 : 0.0085
Tctn1	-0.00237107	0.668953	32521	-0.42759	-0.01324 : 0.0085
Slc26a11	-0.00237299	0.6687	32521	-0.427937	-0.01324 : 0.0085
Zeb2os	-0.00237373	0.668603	32521	-0.428071	-0.01324 : 0.00849
Sema3e	-0.00237491	0.668448	32521	-0.428282	-0.01324 : 0.00849
Gm2824	-0.00237511	0.668422	32521	-0.428318	-0.01324 : 0.00849
Sorcs1	-0.00237532	0.668395	32521	-0.428356	-0.01324 : 0.00849
Trp53bp1	-0.00238136	0.667601	32521	-0.429446	-0.01325 : 0.00849
Cacna1i	-0.00238913	0.666583	32521	-0.430846	-0.01326 : 0.00848
Pcdha1	-0.00239148	0.666275	32521	-0.43127	-0.01326 : 0.00848
Drp2	-0.00239284	0.666096	32521	-0.431517	-0.01326 : 0.00848
Gm15401	-0.00239432	0.665902	32521	-0.431782	-0.01326 : 0.00847
Npr1	-0.00239574	0.665716	32521	-0.43204	-0.01326 : 0.00847
Hn1	-0.00239601	0.66568	32521	-0.432088	-0.01326 : 0.00847
Gm12744	-0.00239905	0.665282	32521	-0.432636	-0.01327 : 0.00847
Slc16a12	-0.00239907	0.66528	32521	-0.432639	-0.01327 : 0.00847
Ptpre	-0.00239923	0.665259	32521	-0.432668	-0.01327 : 0.00847
Cxcl13	-0.00241596	0.663068	32521	-0.435685	-0.01328 : 0.00845
Rhod	-0.00242094	0.662417	32521	-0.436583	-0.01329 : 0.00845
Zfp36	-0.002422	0.662278	32521	-0.436774	-0.01329 : 0.00845
Gm16075	-0.00242343	0.662091	32521	-0.437032	-0.01329 : 0.00844
Eme1	-0.00242354	0.662076	32521	-0.437053	-0.01329 : 0.00844
Fancc	-0.00242548	0.661822	32521	-0.437403	-0.01329 : 0.00844
4930550C14Rik	-0.00243037	0.661183	32521	-0.438284	-0.0133 : 0.00844
Gm26794	-0.00243332	0.660798	32521	-0.438815	-0.0133 : 0.00844
Gm15862	-0.00243728	0.66028	32521	-0.43953	-0.01331 : 0.00843
Wtap	-0.00243749	0.660253	32521	-0.439568	-0.01331 : 0.00843
Mcemp1	-0.00243992	0.659936	32521	-0.440006	-0.01331 : 0.00843
Afp	-0.00244071	0.659832	32521	-0.44015	-0.01331 : 0.00843
Rhox5	-0.00244105	0.659788	32521	-0.44021	-0.01331 : 0.00843
2610042L04Rik	-0.00244764	0.658928	32521	-0.441398	-0.01332 : 0.00842
Ackr3	-0.00244817	0.658858	32521	-0.441494	-0.01332 : 0.00842
Ankrd44	-0.00245064	0.658536	32521	-0.441939	-0.01332 : 0.00842
Gm15810	-0.00245134	0.658444	32521	-0.442066	-0.01332 : 0.00842
Stkld1	-0.00245134	0.658444	32521	-0.442066	-0.01332 : 0.00842
Ppp1r13l	-0.00245285	0.658248	32521	-0.442338	-0.01332 : 0.00842
Iqsec2	-0.00245889	0.657459	32521	-0.443428	-0.01333 : 0.00841
Chmp4c	-0.00245997	0.657319	32521	-0.443622	-0.01333 : 0.00841
Nod2	-0.00246073	0.657219	32521	-0.44376	-0.01333 : 0.00841
Peg12	-0.00246087	0.657201	32521	-0.443785	-0.01333 : 0.00841
Vax2os	-0.00246486	0.656681	32521	-0.444504	-0.01333 : 0.0084
Gm28209	-0.00246507	0.656653	32521	-0.444542	-0.01333 : 0.0084
AC125149.3	-0.00246507	0.656653	32521	-0.444542	-0.01333 : 0.0084
Tmem181a	-0.00247323	0.65559	32521	-0.446013	-0.01334 : 0.0084
Hrh2	-0.00247781	0.654994	32521	-0.446839	-0.01335 : 0.00839
Robo3	-0.00247824	0.654938	32521	-0.446917	-0.01335 : 0.00839
Ephx1	-0.00248282	0.654342	32521	-0.447742	-0.01335 : 0.00839
Akr1c18	-0.00248703	0.653794	32521	-0.448501	-0.01335 : 0.00838
Abcc3	-0.00249488	0.652773	32521	-0.449917	-0.01336 : 0.00837
Gm26825	-0.00249699	0.652499	32521	-0.450298	-0.01336 : 0.00837
Tmem231	-0.00250279	0.651744	32521	-0.451345	-0.01337 : 0.00837
Zfp599	-0.00250594	0.651336	32521	-0.451911	-0.01337 : 0.00836
Gm26836	-0.00250938	0.650888	32521	-0.452533	-0.01338 : 0.00836
Gm26908	-0.00251643	0.649973	32521	-0.453804	-0.01338 : 0.00835
Lbhd1	-0.00251762	0.649818	32521	-0.454019	-0.01339 : 0.00835
Adgrf4	-0.0025193	0.649601	32521	-0.454321	-0.01339 : 0.00835
Gm30382	-0.00252386	0.649008	32521	-0.455144	-0.01339 : 0.00834
Lefty2	-0.00253154	0.648012	32521	-0.456529	-0.0134 : 0.00834
9430098F02Rik	-0.00253531	0.647524	32521	-0.457209	-0.0134 : 0.00833
Lss	-0.00253963	0.646964	32521	-0.457988	-0.01341 : 0.00833
Gm13139	-0.00254494	0.646277	32521	-0.458945	-0.01341 : 0.00832
Gm43825	-0.0025495	0.645686	32521	-0.459768	-0.01342 : 0.00832
Lrrc10	-0.0025495	0.645686	32521	-0.459768	-0.01342 : 0.00832
Gm5145	-0.0025495	0.645686	32521	-0.459768	-0.01342 : 0.00832
Slc7a10	-0.00255042	0.645567	32521	-0.459934	-0.01342 : 0.00832
Naip5	-0.0025537	0.645143	32521	-0.460525	-0.01342 : 0.00831
Gpr4	-0.00255509	0.644962	32521	-0.460776	-0.01342 : 0.00831
Add2	-0.00255967	0.64437	32521	-0.461601	-0.01343 : 0.00831
Fam110a	-0.00256072	0.644235	32521	-0.46179	-0.01343 : 0.00831
Gm17540	-0.00256134	0.644154	32521	-0.461903	-0.01343 : 0.00831
1700069B07Rik	-0.00256332	0.643898	32521	-0.46226	-0.01343 : 0.00831
9030624G23Rik	-0.00256749	0.643359	32521	-0.463012	-0.01344 : 0.0083
Ell2	-0.00257297	0.64265	32521	-0.464001	-0.01344 : 0.0083
Slc7a8	-0.00257514	0.642371	32521	-0.464391	-0.01344 : 0.00829
Ffar4	-0.0025772	0.642105	32521	-0.464762	-0.01344 : 0.00829
Fam92b	-0.00258177	0.641514	32521	-0.465587	-0.01345 : 0.00829
Hpx	-0.00258199	0.641486	32521	-0.465626	-0.01345 : 0.00829
Col9a3	-0.00258359	0.64128	32521	-0.465915	-0.01345 : 0.00828
Orai1	-0.00258575	0.641	32521	-0.466305	-0.01345 : 0.00828
Dnah8	-0.00258629	0.640931	32521	-0.466403	-0.01345 : 0.00828
Gm26532	-0.00258629	0.640931	32521	-0.466403	-0.01345 : 0.00828
Gm16098	-0.00258804	0.640704	32521	-0.466718	-0.01346 : 0.00828
Hr	-0.00259362	0.639985	32521	-0.467724	-0.01346 : 0.00827
Gm5141	-0.00259388	0.639951	32521	-0.467772	-0.01346 : 0.00827
Gm17056	-0.00259391	0.639948	32521	-0.467776	-0.01346 : 0.00827
Vmo1	-0.0025944	0.639884	32521	-0.467866	-0.01346 : 0.00827
Gm42980	-0.00259769	0.63946	32521	-0.468459	-0.01347 : 0.00827
Gm38101	-0.00259813	0.639404	32521	-0.468537	-0.01347 : 0.00827
Nsl1	-0.00260284	0.638796	32521	-0.469387	-0.01347 : 0.00827
Vpreb1	-0.00260284	0.638796	32521	-0.469387	-0.01347 : 0.00827
Gm16958	-0.00260558	0.638444	32521	-0.46988	-0.01347 : 0.00826
Col5a2	-0.00261302	0.637485	32521	-0.471222	-0.01348 : 0.00826
Arhgef1	-0.0026169	0.636985	32521	-0.471923	-0.01348 : 0.00825
Enkd1	-0.00261882	0.636738	32521	-0.472269	-0.01349 : 0.00825
Tep1	-0.00262067	0.6365	32521	-0.472602	-0.01349 : 0.00825
Myom3	-0.00262334	0.636157	32521	-0.473083	-0.01349 : 0.00825
Gckr	-0.00262457	0.635998	32521	-0.473306	-0.01349 : 0.00824
Panx1	-0.00262675	0.635718	32521	-0.473698	-0.01349 : 0.00824
Gm43660	-0.00262779	0.635584	32521	-0.473887	-0.0135 : 0.00824
A830052D11Rik	-0.0026281	0.635544	32521	-0.473942	-0.0135 : 0.00824
Tle6	-0.00262849	0.635494	32521	-0.474012	-0.0135 : 0.00824
2010107G23Rik	-0.00263161	0.635093	32521	-0.474575	-0.0135 : 0.00824
Gpc6	-0.00263287	0.63493	32521	-0.474803	-0.0135 : 0.00824
Gm28040	-0.00263935	0.634098	32521	-0.475972	-0.01351 : 0.00823
Bmp2k	-0.00263953	0.634076	32521	-0.476003	-0.01351 : 0.00823
Prkcg	-0.00263953	0.634075	32521	-0.476003	-0.01351 : 0.00823
Gm6741	-0.00264487	0.633389	32521	-0.476967	-0.01351 : 0.00822
Tfcp2l1	-0.00264544	0.633316	32521	-0.477069	-0.01351 : 0.00822
Mtap7d3	-0.00264544	0.633316	32521	-0.477069	-0.01351 : 0.00822
1700125G02Rik	-0.00264544	0.633316	32521	-0.477069	-0.01351 : 0.00822
Gbx1	-0.00264544	0.633316	32521	-0.477069	-0.01351 : 0.00822
Gm43683	-0.00264544	0.633316	32521	-0.477069	-0.01351 : 0.00822
Tex37	-0.00264544	0.633316	32521	-0.477069	-0.01351 : 0.00822
Mansc4	-0.00264544	0.633316	32521	-0.477069	-0.01351 : 0.00822
Gm15774	-0.00264544	0.633316	32521	-0.477069	-0.01351 : 0.00822
Ggt1	-0.00264544	0.633316	32521	-0.477069	-0.01351 : 0.00822
Gm16193	-0.00264544	0.633316	32521	-0.477069	-0.01351 : 0.00822
9930111J21Rik2	-0.00264544	0.633316	32521	-0.477069	-0.01351 : 0.00822
Gm21981	-0.00264544	0.633316	32521	-0.477069	-0.01351 : 0.00822
Haao	-0.00264544	0.633316	32521	-0.477069	-0.01351 : 0.00822
AV099323	-0.00264791	0.632999	32521	-0.477514	-0.01352 : 0.00822
Enpp2	-0.00264886	0.632877	32521	-0.477686	-0.01352 : 0.00822
Mchr1	-0.00265203	0.63247	32521	-0.478257	-0.01352 : 0.00822
Sc5d	-0.00265562	0.63201	32521	-0.478905	-0.01352 : 0.00821
Nfatc2	-0.00265618	0.631937	32521	-0.479006	-0.01352 : 0.00821
Pde6c	-0.00265626	0.631927	32521	-0.47902	-0.01352 : 0.00821
Col17a1	-0.0026569	0.631845	32521	-0.479137	-0.01352 : 0.00821
Oacyl	-0.00265692	0.631843	32521	-0.479139	-0.01352 : 0.00821
Tmppe	-0.00265875	0.631607	32521	-0.47947	-0.01353 : 0.00821
Cdk1	-0.00266291	0.631075	32521	-0.480219	-0.01353 : 0.00821
Pcdh19	-0.00266328	0.631026	32521	-0.480287	-0.01353 : 0.00821
Nlrx1	-0.00266339	0.631013	32521	-0.480306	-0.01353 : 0.0082
Serpinb8	-0.0026646	0.630858	32521	-0.480524	-0.01353 : 0.0082
Lyz1	-0.00266594	0.630686	32521	-0.480766	-0.01353 : 0.0082
Dnase1	-0.00266594	0.630686	32521	-0.480766	-0.01353 : 0.0082
Sall3	-0.00267065	0.630082	32521	-0.481616	-0.01354 : 0.0082
Pknox2	-0.00267202	0.629907	32521	-0.481862	-0.01354 : 0.0082
Ncapg	-0.00268061	0.628807	32521	-0.483411	-0.01355 : 0.00819
Fbxl6	-0.00268112	0.628742	32521	-0.483503	-0.01355 : 0.00819
Ccdc171	-0.00268295	0.628508	32521	-0.483833	-0.01355 : 0.00819
Morn2	-0.00268827	0.627826	32521	-0.484793	-0.01356 : 0.00818
Gm26902	-0.00269287	0.627238	32521	-0.485623	-0.01356 : 0.00818
Lrrk2	-0.00269789	0.626596	32521	-0.486528	-0.01357 : 0.00817
Gm17180	-0.0027098	0.625075	32521	-0.488676	-0.01358 : 0.00816
Flnc	-0.0027098	0.625075	32521	-0.488676	-0.01358 : 0.00816
Nkg7	-0.0027098	0.625075	32521	-0.488676	-0.01358 : 0.00816
A230077H06Rik	-0.00271289	0.62468	32521	-0.489232	-0.01358 : 0.00816
Scgb1c1	-0.00271985	0.623792	32521	-0.490488	-0.01359 : 0.00815
Gm20687	-0.00271985	0.623792	32521	-0.490488	-0.01359 : 0.00815
Gadl1	-0.00271985	0.623792	32521	-0.490488	-0.01359 : 0.00815
Fzd7	-0.00272338	0.623342	32521	-0.491125	-0.01359 : 0.00815
Rab3b	-0.00272382	0.623285	32521	-0.491205	-0.01359 : 0.00814
Ankrd23	-0.00272691	0.622892	32521	-0.491761	-0.01359 : 0.00814
Gm32569	-0.00273096	0.622375	32521	-0.492492	-0.0136 : 0.00814
Serpinc1	-0.00273167	0.622285	32521	-0.49262	-0.0136 : 0.00814
Cpxm1	-0.00273206	0.622235	32521	-0.49269	-0.0136 : 0.00814
Cdc42bpa	-0.00273726	0.621572	32521	-0.493628	-0.01361 : 0.00813
Pstpip1	-0.00273799	0.621479	32521	-0.49376	-0.01361 : 0.00813
Irf8	-0.00273853	0.62141	32521	-0.493857	-0.01361 : 0.00813
C330013J21Rik	-0.00273929	0.621314	32521	-0.493994	-0.01361 : 0.00813
3110082I17Rik	-0.00274023	0.621194	32521	-0.494163	-0.01361 : 0.00813
Gm27040	-0.0027407	0.621134	32521	-0.494249	-0.01361 : 0.00813
Prdm1	-0.00274896	0.620083	32521	-0.495737	-0.01362 : 0.00812
Rhd	-0.00274953	0.62001	32521	-0.49584	-0.01362 : 0.00812
Snx31	-0.00275007	0.619942	32521	-0.495937	-0.01362 : 0.00812
1700112E06Rik	-0.00275893	0.618815	32521	-0.497535	-0.01363 : 0.00811
Insl5	-0.00276858	0.617589	32521	-0.499275	-0.01364 : 0.0081
H2-T22	-0.00277164	0.617199	32521	-0.499829	-0.01364 : 0.0081
Gm10300	-0.00278903	0.614992	32521	-0.502965	-0.01366 : 0.00808
Igflr1	-0.00278903	0.614992	32521	-0.502965	-0.01366 : 0.00808
Gm16892	-0.00278903	0.614992	32521	-0.502965	-0.01366 : 0.00808
Polh	-0.0027946	0.614287	32521	-0.503968	-0.01366 : 0.00807
Fads2	-0.00280287	0.613239	32521	-0.50546	-0.01367 : 0.00807
Gm19272	-0.00280619	0.612819	32521	-0.506059	-0.01367 : 0.00806
Hist1h1d	-0.00280849	0.612528	32521	-0.506474	-0.01368 : 0.00806
Gm9530	-0.00280887	0.61248	32521	-0.506541	-0.01368 : 0.00806
Ska3	-0.00281013	0.612321	32521	-0.506768	-0.01368 : 0.00806
Recql4	-0.00281343	0.611903	32521	-0.507364	-0.01368 : 0.00805
Grin2d	-0.00282057	0.611	32521	-0.508651	-0.01369 : 0.00805
Lrrc8e	-0.00282223	0.61079	32521	-0.508951	-0.01369 : 0.00805
Gsta1	-0.00282256	0.610749	32521	-0.50901	-0.01369 : 0.00805
Aif1	-0.00282256	0.610749	32521	-0.50901	-0.01369 : 0.00805
Tcf19	-0.00282589	0.610327	32521	-0.509611	-0.01369 : 0.00804
Rbbp8	-0.00282651	0.610249	32521	-0.509723	-0.01369 : 0.00804
Serac1	-0.00282693	0.610196	32521	-0.509799	-0.01369 : 0.00804
2020-09-08	-0.00283115	0.609663	32521	-0.51056	-0.0137 : 0.00804
Klrb1	-0.00283128	0.609646	32521	-0.510584	-0.0137 : 0.00804
Sema4c	-0.00283191	0.609567	32521	-0.510696	-0.0137 : 0.00804
Gm19345	-0.00283324	0.609399	32521	-0.510937	-0.0137 : 0.00804
Nmb	-0.00283756	0.608854	32521	-0.511715	-0.01371 : 0.00803
Gm15706	-0.00284015	0.608527	32521	-0.512183	-0.01371 : 0.00803
St6gal2	-0.0028442	0.608016	32521	-0.512913	-0.01371 : 0.00802
Socs3	-0.00284492	0.607925	32521	-0.513043	-0.01371 : 0.00802
Tnfrsf1a	-0.00284926	0.607377	32521	-0.513826	-0.01372 : 0.00802
Hist1h4b	-0.00284944	0.607354	32521	-0.513859	-0.01372 : 0.00802
Bspry	-0.00285462	0.606701	32521	-0.514793	-0.01372 : 0.00801
Cdk17	-0.00286408	0.60551	32521	-0.516498	-0.01373 : 0.008
A230006K03Rik	-0.00286411	0.605506	32521	-0.516503	-0.01373 : 0.008
Mybph	-0.00286465	0.605438	32521	-0.516602	-0.01373 : 0.008
Crtap	-0.00286479	0.605421	32521	-0.516626	-0.01373 : 0.008
Fam132a	-0.00286742	0.605089	32521	-0.517101	-0.01374 : 0.008
Anln	-0.00287342	0.604334	32521	-0.518183	-0.01374 : 0.00799
Cald1	-0.00287602	0.604007	32521	-0.518652	-0.01374 : 0.00799
Samd9l	-0.00287634	0.603967	32521	-0.518709	-0.01374 : 0.00799
Fcho1	-0.00287881	0.603657	32521	-0.519154	-0.01375 : 0.00799
Hpn	-0.00288082	0.603403	32521	-0.519517	-0.01375 : 0.00799
Gm2716	-0.00288879	0.602402	32521	-0.520955	-0.01376 : 0.00798
Accsl	-0.00288881	0.6024	32521	-0.520957	-0.01376 : 0.00798
Rnase4	-0.00289107	0.602116	32521	-0.521365	-0.01376 : 0.00798
Rufy3	-0.00289268	0.601914	32521	-0.521655	-0.01376 : 0.00798
Zfp872	-0.00289412	0.601732	32521	-0.521916	-0.01376 : 0.00797
1700060C20Rik	-0.00290252	0.600678	32521	-0.523431	-0.01377 : 0.00797
Eno4	-0.0029035	0.600555	32521	-0.523608	-0.01377 : 0.00796
Gm14288	-0.00290489	0.600381	32521	-0.523857	-0.01377 : 0.00796
Lime1	-0.00290489	0.600381	32521	-0.523857	-0.01377 : 0.00796
3830417A13Rik	-0.00290489	0.600381	32521	-0.523857	-0.01377 : 0.00796
Gm37459	-0.00290489	0.600381	32521	-0.523857	-0.01377 : 0.00796
Gm12867	-0.00290489	0.600381	32521	-0.523857	-0.01377 : 0.00796
Tmem200b	-0.00290489	0.600381	32521	-0.523857	-0.01377 : 0.00796
1700095J12Rik	-0.00290489	0.600381	32521	-0.523857	-0.01377 : 0.00796
Slco2b1	-0.00290489	0.600381	32521	-0.523857	-0.01377 : 0.00796
Comp	-0.00290489	0.600381	32521	-0.523857	-0.01377 : 0.00796
Cnn1	-0.00290489	0.600381	32521	-0.523857	-0.01377 : 0.00796
Rbm20	-0.00290503	0.600364	32521	-0.523882	-0.01377 : 0.00796
Gm15704	-0.00290572	0.600276	32521	-0.524008	-0.01377 : 0.00796
Gm28402	-0.00291537	0.599067	32521	-0.525748	-0.01378 : 0.00795
Gm16519	-0.00291537	0.599067	32521	-0.525748	-0.01378 : 0.00795
Mageb16	-0.0029165	0.598925	32521	-0.525952	-0.01378 : 0.00795
Cog5	-0.00292501	0.597859	32521	-0.527487	-0.01379 : 0.00794
6530409C15Rik	-0.00293032	0.597195	32521	-0.528444	-0.0138 : 0.00794
Gda	-0.00293844	0.59618	32521	-0.529907	-0.01381 : 0.00793
Gsdmd	-0.00294002	0.595982	32521	-0.530193	-0.01381 : 0.00793
Gm14326	-0.00294133	0.595817	32521	-0.53043	-0.01381 : 0.00793
Birc7	-0.00294227	0.5957	32521	-0.530599	-0.01381 : 0.00793
Cyp4x1	-0.00294405	0.595478	32521	-0.53092	-0.01381 : 0.00792
Gprc5c	-0.00294571	0.59527	32521	-0.531219	-0.01381 : 0.00792
Fbxo46	-0.00294699	0.595111	32521	-0.531449	-0.01381 : 0.00792
Gm42641	-0.00295507	0.594101	32521	-0.532908	-0.01382 : 0.00791
Gm26790	-0.00295564	0.59403	32521	-0.53301	-0.01382 : 0.00791
Gm11592	-0.00295682	0.593883	32521	-0.533223	-0.01382 : 0.00791
Gm16576	-0.00295682	0.593883	32521	-0.533223	-0.01382 : 0.00791
Susd3	-0.00295864	0.593656	32521	-0.533551	-0.01383 : 0.00791
Ptges	-0.00295923	0.593582	32521	-0.533658	-0.01383 : 0.00791
Gpr149	-0.00296215	0.593218	32521	-0.534183	-0.01383 : 0.00791
Gm29155	-0.00296287	0.593128	32521	-0.534314	-0.01383 : 0.00791
Atp1a4	-0.00296287	0.593128	32521	-0.534314	-0.01383 : 0.00791
Gm38155	-0.00296287	0.593128	32521	-0.534314	-0.01383 : 0.00791
AA645442	-0.00296287	0.593128	32521	-0.534314	-0.01383 : 0.00791
Gbgt1	-0.00296287	0.593128	32521	-0.534314	-0.01383 : 0.00791
Dpp4	-0.00296287	0.593128	32521	-0.534314	-0.01383 : 0.00791
Gm13569	-0.00296287	0.593128	32521	-0.534314	-0.01383 : 0.00791
Prdx6b	-0.00296287	0.593128	32521	-0.534314	-0.01383 : 0.00791
Ptk6	-0.00296287	0.593128	32521	-0.534314	-0.01383 : 0.00791
Pnma5	-0.00296287	0.593128	32521	-0.534314	-0.01383 : 0.00791
Tigd4	-0.00296287	0.593128	32521	-0.534314	-0.01383 : 0.00791
4930513D17Rik	-0.00296287	0.593128	32521	-0.534314	-0.01383 : 0.00791
Gbp8	-0.00296287	0.593128	32521	-0.534314	-0.01383 : 0.00791
Gm20629	-0.00296287	0.593128	32521	-0.534314	-0.01383 : 0.00791
Srrm3os	-0.00296287	0.593128	32521	-0.534314	-0.01383 : 0.00791
Actg2	-0.00296287	0.593128	32521	-0.534314	-0.01383 : 0.00791
Gm10415	-0.00296287	0.593128	32521	-0.534314	-0.01383 : 0.00791
9330179D12Rik	-0.00296287	0.593128	32521	-0.534314	-0.01383 : 0.00791
Gm26600	-0.00296287	0.593128	32521	-0.534314	-0.01383 : 0.00791
4933406J10Rik	-0.00296287	0.593128	32521	-0.534314	-0.01383 : 0.00791
RP24-64C6.3	-0.00296287	0.593128	32521	-0.534314	-0.01383 : 0.00791
Spn	-0.00296287	0.593128	32521	-0.534314	-0.01383 : 0.00791
Cdh3	-0.00296287	0.593128	32521	-0.534314	-0.01383 : 0.00791
Gm3755	-0.00296287	0.593128	32521	-0.534314	-0.01383 : 0.00791
Cebpe	-0.00296287	0.593128	32521	-0.534314	-0.01383 : 0.00791
Iqcf5	-0.00296287	0.593128	32521	-0.534314	-0.01383 : 0.00791
Prss50	-0.00296287	0.593128	32521	-0.534314	-0.01383 : 0.00791
Irgm2	-0.00296287	0.593128	32521	-0.534314	-0.01383 : 0.00791
Myh3	-0.00296287	0.593128	32521	-0.534314	-0.01383 : 0.00791
Gm11655	-0.00296287	0.593128	32521	-0.534314	-0.01383 : 0.00791
4930511A02Rik	-0.00296287	0.593128	32521	-0.534314	-0.01383 : 0.00791
A530016L24Rik	-0.00296287	0.593128	32521	-0.534314	-0.01383 : 0.00791
Gm26854	-0.00296287	0.593128	32521	-0.534314	-0.01383 : 0.00791
Tex43	-0.00296287	0.593128	32521	-0.534314	-0.01383 : 0.00791
Gbp6	-0.00296287	0.593128	32521	-0.534314	-0.01383 : 0.00791
BC017158	-0.00296349	0.59305	32521	-0.534426	-0.01383 : 0.0079
Itk	-0.00296386	0.593004	32521	-0.534493	-0.01383 : 0.0079
Ofcc1	-0.00296477	0.592891	32521	-0.534657	-0.01383 : 0.0079
Adam12	-0.00296544	0.592808	32521	-0.534777	-0.01383 : 0.0079
Mycl	-0.00296576	0.592768	32521	-0.534835	-0.01383 : 0.0079
Gm4978	-0.00296918	0.592341	32521	-0.535452	-0.01384 : 0.0079
Gm30524	-0.00296933	0.592322	32521	-0.53548	-0.01384 : 0.0079
Gm26590	-0.00297395	0.591746	32521	-0.536312	-0.01384 : 0.00789
Car4	-0.00297405	0.591734	32521	-0.53633	-0.01384 : 0.00789
Tmem81	-0.00297434	0.591698	32521	-0.536382	-0.01384 : 0.00789
Prcp	-0.00297593	0.5915	32521	-0.53667	-0.01384 : 0.00789
Zfp808	-0.0029767	0.591404	32521	-0.536808	-0.01384 : 0.00789
Gm26981	-0.0029781	0.59123	32521	-0.53706	-0.01385 : 0.00789
Sgsm2	-0.00297944	0.591062	32521	-0.537303	-0.01385 : 0.00789
Gm26904	-0.00297991	0.591004	32521	-0.537387	-0.01385 : 0.00789
Gm7808	-0.00298083	0.59089	32521	-0.537552	-0.01385 : 0.00789
Aipl1	-0.00298628	0.590211	32521	-0.538536	-0.01385 : 0.00788
Hnrnpa3	-0.00298908	0.589862	32521	-0.539041	-0.01386 : 0.00788
Calcrl	-0.00299265	0.589419	32521	-0.539683	-0.01386 : 0.00788
Pou4f3	-0.00299344	0.58932	32521	-0.539827	-0.01386 : 0.00787
Gm15938	-0.0029957	0.589039	32521	-0.540235	-0.01386 : 0.00787
1700030O20Rik	-0.00299644	0.588947	32521	-0.540368	-0.01386 : 0.00787
Gpr1	-0.00300049	0.588444	32521	-0.541098	-0.01387 : 0.00787
Ccna1	-0.0030011	0.588367	32521	-0.541209	-0.01387 : 0.00787
Atp6v0d1	-0.00300222	0.588229	32521	-0.54141	-0.01387 : 0.00787
Armc9	-0.00300602	0.587756	32521	-0.542096	-0.01387 : 0.00786
Gm38039	-0.00300607	0.587751	32521	-0.542104	-0.01387 : 0.00786
Arsg	-0.00301208	0.587004	32521	-0.543188	-0.01388 : 0.00786
Tgm4	-0.00301685	0.586411	32521	-0.544049	-0.01388 : 0.00785
Ddn	-0.00301895	0.586151	32521	-0.544428	-0.01389 : 0.00785
Boc	-0.00302149	0.585836	32521	-0.544885	-0.01389 : 0.00785
4930408O17Rik	-0.00302727	0.58512	32521	-0.545927	-0.01389 : 0.00784
D930015E06Rik	-0.00303043	0.584727	32521	-0.546498	-0.0139 : 0.00784
Fam60a	-0.00303083	0.584678	32521	-0.54657	-0.0139 : 0.00784
Gltpd2	-0.00303603	0.584034	32521	-0.547507	-0.0139 : 0.00783
Dph1	-0.0030383	0.583753	32521	-0.547917	-0.01391 : 0.00783
Gm13936	-0.00304121	0.583393	32521	-0.548441	-0.01391 : 0.00783
Gcc1	-0.00304839	0.582504	32521	-0.549736	-0.01392 : 0.00782
Foxs1	-0.00305124	0.582152	32521	-0.55025	-0.01392 : 0.00782
Capn6	-0.00305371	0.581846	32521	-0.550696	-0.01392 : 0.00781
Tpm2	-0.00305375	0.581841	32521	-0.550704	-0.01392 : 0.00781
Ptprb	-0.00305596	0.581568	32521	-0.551101	-0.01392 : 0.00781
C77370	-0.003056	0.581562	32521	-0.55111	-0.01392 : 0.00781
Pnlip	-0.00305895	0.581199	32521	-0.55164	-0.01393 : 0.00781
Gstm4	-0.00306062	0.580992	32521	-0.551942	-0.01393 : 0.00781
Gm43076	-0.00306124	0.580916	32521	-0.552053	-0.01393 : 0.00781
Gad1os	-0.00306189	0.580835	32521	-0.552171	-0.01393 : 0.00781
Tle3	-0.00306437	0.580529	32521	-0.552618	-0.01393 : 0.0078
Fam221b	-0.00306658	0.580256	32521	-0.553016	-0.01393 : 0.0078
Fbp2	-0.00307038	0.579786	32521	-0.553702	-0.01394 : 0.0078
Has3	-0.00307638	0.579046	32521	-0.554785	-0.01394 : 0.00779
6430531B16Rik	-0.00308045	0.578544	32521	-0.555518	-0.01395 : 0.00779
Hsd17b13	-0.00308419	0.578083	32521	-0.556193	-0.01395 : 0.00778
Zfp934	-0.00308419	0.578083	32521	-0.556193	-0.01395 : 0.00778
Acot5	-0.00308742	0.577685	32521	-0.556775	-0.01396 : 0.00778
Gm16381	-0.00309157	0.577174	32521	-0.557524	-0.01396 : 0.00778
BC048546	-0.0030967	0.576542	32521	-0.558448	-0.01396 : 0.00777
Cacnb2	-0.00310426	0.575611	32521	-0.559812	-0.01397 : 0.00776
Gm6277	-0.00310889	0.575043	32521	-0.560646	-0.01398 : 0.00776
Zfp184	-0.00311233	0.57462	32521	-0.561267	-0.01398 : 0.00776
Itga5	-0.0031156	0.574217	32521	-0.561857	-0.01398 : 0.00775
2900072N19Rik	-0.0031156	0.574217	32521	-0.561857	-0.01398 : 0.00775
Glis3	-0.00312261	0.573356	32521	-0.563121	-0.01399 : 0.00775
Krt77	-0.00312261	0.573356	32521	-0.563121	-0.01399 : 0.00775
Ispd	-0.00312542	0.573012	32521	-0.563627	-0.01399 : 0.00774
Gm38102	-0.00312588	0.572955	32521	-0.563711	-0.01399 : 0.00774
Gm11729	-0.00312588	0.572955	32521	-0.563711	-0.01399 : 0.00774
Blnk	-0.00312704	0.572813	32521	-0.563919	-0.01399 : 0.00774
Slc25a43	-0.00313201	0.572203	32521	-0.564816	-0.014 : 0.00774
Ern2	-0.00313551	0.571773	32521	-0.565448	-0.014 : 0.00773
Igsf5	-0.00313626	0.571681	32521	-0.565583	-0.014 : 0.00773
Tmem64	-0.00313641	0.571663	32521	-0.56561	-0.014 : 0.00773
Nup160	-0.00314692	0.570376	32521	-0.567504	-0.01401 : 0.00772
Myo7a	-0.00314823	0.570215	32521	-0.567741	-0.01402 : 0.00772
Hsd17b7	-0.00314931	0.570082	32521	-0.567936	-0.01402 : 0.00772
Qrich2	-0.00315023	0.569969	32521	-0.568103	-0.01402 : 0.00772
A730056A06Rik	-0.00315273	0.569663	32521	-0.568553	-0.01402 : 0.00772
Scrg1	-0.00316472	0.568197	32521	-0.570714	-0.01403 : 0.0077
Tnfrsf21	-0.00316624	0.568011	32521	-0.570989	-0.01403 : 0.0077
Gm16596	-0.0031683	0.56776	32521	-0.57136	-0.01404 : 0.0077
Lpar4	-0.00316912	0.567659	32521	-0.571509	-0.01404 : 0.0077
Efcab12	-0.00317625	0.566788	32521	-0.572794	-0.01404 : 0.00769
Col1a1	-0.00317941	0.566401	32521	-0.573365	-0.01405 : 0.00769
Klhdc9	-0.00318176	0.566115	32521	-0.573788	-0.01405 : 0.00769
Lrig1	-0.00318589	0.565611	32521	-0.574533	-0.01405 : 0.00768
Ooep	-0.00318944	0.565179	32521	-0.575172	-0.01406 : 0.00768
Mettl7a2	-0.00318987	0.565126	32521	-0.575251	-0.01406 : 0.00768
Kiss1r	-0.0031974	0.564208	32521	-0.576609	-0.01407 : 0.00767
Poln	-0.0031984	0.564086	32521	-0.576789	-0.01407 : 0.00767
Dcdc2a	-0.00320052	0.563828	32521	-0.577171	-0.01407 : 0.00767
Gm19619	-0.00320076	0.563799	32521	-0.577214	-0.01407 : 0.00767
4933423P22Rik	-0.00320219	0.563624	32521	-0.577472	-0.01407 : 0.00767
4833412C05Rik	-0.00320259	0.563575	32521	-0.577545	-0.01407 : 0.00767
Wee2	-0.00320516	0.563262	32521	-0.578008	-0.01407 : 0.00766
Rasgef1c	-0.00320877	0.562823	32521	-0.578659	-0.01408 : 0.00766
Otos	-0.00320929	0.562759	32521	-0.578754	-0.01408 : 0.00766
2010308F09Rik	-0.00321018	0.562651	32521	-0.578914	-0.01408 : 0.00766
Gm29536	-0.00321285	0.562327	32521	-0.579394	-0.01408 : 0.00766
Gm26851	-0.00321285	0.562327	32521	-0.579394	-0.01408 : 0.00766
Gm29230	-0.00321285	0.562327	32521	-0.579394	-0.01408 : 0.00766
Gm17112	-0.00321285	0.562327	32521	-0.579394	-0.01408 : 0.00766
4930519A11Rik	-0.00321285	0.562327	32521	-0.579394	-0.01408 : 0.00766
Gm26732	-0.00321285	0.562327	32521	-0.579394	-0.01408 : 0.00766
Aard	-0.00321769	0.561738	32521	-0.580268	-0.01409 : 0.00765
Pcdha6	-0.00321817	0.561679	32521	-0.580355	-0.01409 : 0.00765
Sertm1	-0.00322675	0.560637	32521	-0.581902	-0.01409 : 0.00764
Satb2	-0.00322798	0.560488	32521	-0.582123	-0.0141 : 0.00764
Cobll1	-0.0032315	0.56006	32521	-0.582759	-0.0141 : 0.00764
Gm15978	-0.00324461	0.55847	32521	-0.585122	-0.01411 : 0.00762
H2-Q2	-0.00324546	0.558366	32521	-0.585276	-0.01411 : 0.00762
Opn5	-0.00325149	0.557636	32521	-0.586363	-0.01412 : 0.00762
Nrarp	-0.00325465	0.557253	32521	-0.586933	-0.01412 : 0.00761
Plg	-0.00326046	0.556549	32521	-0.587981	-0.01413 : 0.00761
Spon2	-0.003261	0.556483	32521	-0.588079	-0.01413 : 0.00761
Gm13601	-0.00326124	0.556455	32521	-0.588121	-0.01413 : 0.00761
Gm37035	-0.00326281	0.556265	32521	-0.588404	-0.01413 : 0.00761
Gm3164	-0.00326336	0.556198	32521	-0.588504	-0.01413 : 0.00761
Chrm5	-0.00326577	0.555907	32521	-0.588938	-0.01413 : 0.0076
Gm11491	-0.00326789	0.55565	32521	-0.589321	-0.01414 : 0.0076
Lrguk	-0.0032682	0.555613	32521	-0.589377	-0.01414 : 0.0076
Pla2g2d	-0.00326966	0.555436	32521	-0.58964	-0.01414 : 0.0076
Ttll1	-0.00327055	0.555329	32521	-0.5898	-0.01414 : 0.0076
Gm26764	-0.00327321	0.555007	32521	-0.59028	-0.01414 : 0.0076
Gm13523	-0.00328176	0.553974	32521	-0.591823	-0.01415 : 0.00759
Gm5422	-0.00328242	0.553894	32521	-0.591941	-0.01415 : 0.00759
Nudt17	-0.00328575	0.553492	32521	-0.592541	-0.01415 : 0.00758
Arhgap15	-0.00328698	0.553344	32521	-0.592763	-0.01415 : 0.00758
Mbd2	-0.00328842	0.553169	32521	-0.593024	-0.01416 : 0.00758
Ctso	-0.00329299	0.552618	32521	-0.593848	-0.01416 : 0.00758
Npff	-0.00329722	0.552108	32521	-0.594611	-0.01416 : 0.00757
Tex26	-0.00329737	0.55209	32521	-0.594637	-0.01417 : 0.00757
Fat1	-0.00329797	0.552018	32521	-0.594746	-0.01417 : 0.00757
1200007C13Rik	-0.00329926	0.551863	32521	-0.594978	-0.01417 : 0.00757
Rhox4d	-0.00329931	0.551856	32521	-0.594987	-0.01417 : 0.00757
C130050O18Rik	-0.00329931	0.551856	32521	-0.594987	-0.01417 : 0.00757
Tcp10c	-0.00329931	0.551856	32521	-0.594987	-0.01417 : 0.00757
Opalin	-0.00329931	0.551856	32521	-0.594987	-0.01417 : 0.00757
Gm5415	-0.00330167	0.551572	32521	-0.595413	-0.01417 : 0.00757
1700119H24Rik	-0.00330377	0.551319	32521	-0.595792	-0.01417 : 0.00756
Col6a4	-0.00331149	0.550389	32521	-0.597184	-0.01418 : 0.00756
Gm13530	-0.00331164	0.550371	32521	-0.59721	-0.01418 : 0.00756
Gm26643	-0.00331164	0.550371	32521	-0.59721	-0.01418 : 0.00756
Lrrk1	-0.00331164	0.550371	32521	-0.59721	-0.01418 : 0.00756
Ifng	-0.00331164	0.550371	32521	-0.59721	-0.01418 : 0.00756
Mir17hg	-0.00331164	0.550371	32521	-0.59721	-0.01418 : 0.00756
A1bg	-0.00331164	0.550371	32521	-0.59721	-0.01418 : 0.00756
Syce1	-0.00331692	0.549736	32521	-0.598162	-0.01418 : 0.00755
4731419I09Rik	-0.00331738	0.549681	32521	-0.598245	-0.01419 : 0.00755
Arhgap29	-0.00331866	0.549526	32521	-0.598477	-0.01419 : 0.00755
E130208F15Rik	-0.00332006	0.549358	32521	-0.598729	-0.01419 : 0.00755
Pi16	-0.0033223	0.549088	32521	-0.599133	-0.01419 : 0.00755
Zfp879	-0.00332374	0.548915	32521	-0.599394	-0.01419 : 0.00754
Best2	-0.00332569	0.548681	32521	-0.599744	-0.01419 : 0.00754
Gm26730	-0.00332569	0.548681	32521	-0.599744	-0.01419 : 0.00754
Lgals12	-0.00332569	0.548681	32521	-0.599744	-0.01419 : 0.00754
Nmnat3	-0.00332773	0.548436	32521	-0.600112	-0.0142 : 0.00754
Plpp3	-0.00333196	0.547928	32521	-0.600875	-0.0142 : 0.00754
Sphk2	-0.00334084	0.546861	32521	-0.602477	-0.01421 : 0.00753
Mtmr12	-0.00334199	0.546723	32521	-0.602684	-0.01421 : 0.00753
Crip1	-0.003344	0.546482	32521	-0.603046	-0.01421 : 0.00752
Acoxl	-0.00334528	0.546328	32521	-0.603278	-0.01421 : 0.00752
Aqp8	-0.00334528	0.546328	32521	-0.603278	-0.01421 : 0.00752
Hspb7	-0.00334881	0.545905	32521	-0.603915	-0.01422 : 0.00752
Rpap1	-0.00335033	0.545723	32521	-0.604188	-0.01422 : 0.00752
Kif2c	-0.00335124	0.545614	32521	-0.604352	-0.01422 : 0.00752
Rhbdl2	-0.00335124	0.545614	32521	-0.604352	-0.01422 : 0.00752
Grina	-0.00335652	0.544982	32521	-0.605304	-0.01422 : 0.00751
Als2cl	-0.00336449	0.544027	32521	-0.606741	-0.01423 : 0.0075
Tex9	-0.00336491	0.543977	32521	-0.606817	-0.01423 : 0.0075
Atg9b	-0.00336667	0.543766	32521	-0.607134	-0.01423 : 0.0075
D030068K23Rik	-0.0033693	0.543451	32521	-0.607609	-0.01424 : 0.0075
2020-03-03	-0.00336988	0.543382	32521	-0.607713	-0.01424 : 0.0075
Dock9	-0.0033755	0.542709	32521	-0.608728	-0.01424 : 0.00749
Gm15567	-0.00338285	0.541832	32521	-0.610052	-0.01425 : 0.00749
Fam179a	-0.00338503	0.541571	32521	-0.610446	-0.01425 : 0.00748
4921511H03Rik	-0.00338574	0.541486	32521	-0.610573	-0.01425 : 0.00748
Myof	-0.00338574	0.541486	32521	-0.610573	-0.01425 : 0.00748
Tmem179	-0.00338721	0.54131	32521	-0.610839	-0.01425 : 0.00748
Map3k9	-0.00338869	0.541134	32521	-0.611106	-0.01426 : 0.00748
Zbp1	-0.0033915	0.540798	32521	-0.611613	-0.01426 : 0.00748
Adgrl4	-0.0033915	0.540798	32521	-0.611613	-0.01426 : 0.00748
Duxbl3	-0.0033915	0.540798	32521	-0.611613	-0.01426 : 0.00748
Speer4b	-0.00339175	0.540769	32521	-0.611658	-0.01426 : 0.00748
Gm12158	-0.0033921	0.540727	32521	-0.611721	-0.01426 : 0.00748
Cd37	-0.00339335	0.540577	32521	-0.611947	-0.01426 : 0.00748
Gipc2	-0.00340211	0.539533	32521	-0.613525	-0.01427 : 0.00747
Col26a1	-0.00340215	0.539528	32521	-0.613533	-0.01427 : 0.00747
Kifc3	-0.00340229	0.539512	32521	-0.613558	-0.01427 : 0.00747
Gm2449	-0.00340574	0.5391	32521	-0.614181	-0.01427 : 0.00746
Smco3	-0.00340827	0.538799	32521	-0.614637	-0.01428 : 0.00746
Kctd9	-0.00341291	0.538247	32521	-0.615473	-0.01428 : 0.00746
Mdh1b	-0.00341467	0.538037	32521	-0.61579	-0.01428 : 0.00745
Ltb	-0.00341692	0.53777	32521	-0.616196	-0.01428 : 0.00745
1700003E16Rik	-0.00342171	0.537199	32521	-0.617061	-0.01429 : 0.00745
Nrsn1	-0.00342288	0.53706	32521	-0.617271	-0.01429 : 0.00745
Gm16099	-0.00342388	0.536941	32521	-0.617452	-0.01429 : 0.00744
Ifit1bl1	-0.00342444	0.536875	32521	-0.617553	-0.01429 : 0.00744
Gemin8	-0.00342755	0.536505	32521	-0.618114	-0.0143 : 0.00744
Nlgn1	-0.00342808	0.536442	32521	-0.618208	-0.0143 : 0.00744
Ifi203	-0.00343075	0.536125	32521	-0.61869	-0.0143 : 0.00744
Slc10a6	-0.00343075	0.536125	32521	-0.61869	-0.0143 : 0.00744
Gpr183	-0.00343075	0.536125	32521	-0.61869	-0.0143 : 0.00744
F11r	-0.00344119	0.534884	32521	-0.620574	-0.01431 : 0.00743
Gm38186	-0.00344286	0.534686	32521	-0.620875	-0.01431 : 0.00743
Cdc20	-0.00344292	0.534679	32521	-0.620885	-0.01431 : 0.00743
Lactbl1	-0.00344398	0.534554	32521	-0.621077	-0.01431 : 0.00742
Cd1d1	-0.00344989	0.533853	32521	-0.622142	-0.01432 : 0.00742
Cdh24	-0.0034505	0.53378	32521	-0.622252	-0.01432 : 0.00742
Ms4a6c	-0.00345251	0.533542	32521	-0.622616	-0.01432 : 0.00742
1110046J04Rik	-0.00346053	0.532592	32521	-0.62406	-0.01433 : 0.00741
Adam1a	-0.00346434	0.532141	32521	-0.624748	-0.01433 : 0.0074
Tyrp1	-0.00347147	0.531297	32521	-0.626034	-0.01434 : 0.0074
D030047H15Rik	-0.00347542	0.53083	32521	-0.626746	-0.01434 : 0.00739
Cfap206	-0.00347672	0.530677	32521	-0.62698	-0.01434 : 0.00739
Scn11a	-0.0034809	0.530183	32521	-0.627734	-0.01435 : 0.00739
2610028E06Rik	-0.00348176	0.530081	32521	-0.62789	-0.01435 : 0.00739
Fgd5	-0.00348427	0.529784	32521	-0.628343	-0.01435 : 0.00738
Onecut3	-0.00348763	0.529387	32521	-0.628948	-0.01436 : 0.00738
Gm17586	-0.00348801	0.529342	32521	-0.629018	-0.01436 : 0.00738
Hmbox1	-0.00348904	0.529221	32521	-0.629202	-0.01436 : 0.00738
Lox	-0.00349592	0.528409	32521	-0.630443	-0.01436 : 0.00737
Zdhhc2	-0.00349765	0.528205	32521	-0.630755	-0.01437 : 0.00737
Bmp15	-0.00349908	0.528036	32521	-0.631014	-0.01437 : 0.00737
Cbfb	-0.00350024	0.5279	32521	-0.631222	-0.01437 : 0.00737
Sema6a	-0.00350527	0.527307	32521	-0.63213	-0.01437 : 0.00736
Slc19a3	-0.00351034	0.52671	32521	-0.633044	-0.01438 : 0.00736
Gm14319	-0.00351034	0.52671	32521	-0.633044	-0.01438 : 0.00736
Shisa3	-0.00351742	0.525876	32521	-0.634321	-0.01439 : 0.00735
Csn3	-0.00351742	0.525876	32521	-0.634321	-0.01439 : 0.00735
Zcchc24	-0.00351742	0.525876	32521	-0.634321	-0.01439 : 0.00735
Dnaic2	-0.00351742	0.525876	32521	-0.634321	-0.01439 : 0.00735
Gm20395	-0.00351742	0.525876	32521	-0.634321	-0.01439 : 0.00735
Abhd8	-0.00352082	0.525476	32521	-0.634933	-0.01439 : 0.00735
Ush1g	-0.00352258	0.525269	32521	-0.635252	-0.01439 : 0.00735
Ppp1ca	-0.00352517	0.524964	32521	-0.635719	-0.01439 : 0.00734
Atp6v1b2	-0.00352572	0.5249	32521	-0.635818	-0.01439 : 0.00734
Myom2	-0.0035276	0.524679	32521	-0.636156	-0.0144 : 0.00734
Uqcc2	-0.00352843	0.524581	32521	-0.636306	-0.0144 : 0.00734
2900009J06Rik	-0.00352918	0.524493	32521	-0.636442	-0.0144 : 0.00734
Pgam2	-0.00352919	0.524492	32521	-0.636444	-0.0144 : 0.00734
5430416O09Rik	-0.00353019	0.524374	32521	-0.636624	-0.0144 : 0.00734
Ahsa2	-0.00353109	0.524269	32521	-0.636786	-0.0144 : 0.00734
Ggta1	-0.00353748	0.523518	32521	-0.637939	-0.01441 : 0.00733
Ube4bos1	-0.00353748	0.523518	32521	-0.637939	-0.01441 : 0.00733
Gm42914	-0.00353748	0.523518	32521	-0.637939	-0.01441 : 0.00733
Gm17057	-0.00353748	0.523518	32521	-0.637939	-0.01441 : 0.00733
Adhfe1	-0.00353765	0.523498	32521	-0.637969	-0.01441 : 0.00733
Gm16140	-0.00354357	0.522804	32521	-0.639036	-0.01441 : 0.00732
Prss55	-0.0035445	0.522694	32521	-0.639204	-0.01441 : 0.00732
6430548M08Rik	-0.0035457	0.522554	32521	-0.639421	-0.01441 : 0.00732
Gm16279	-0.00354785	0.522302	32521	-0.639809	-0.01442 : 0.00732
Esyt2	-0.00355096	0.521937	32521	-0.64037	-0.01442 : 0.00732
Stk26	-0.0035518	0.521839	32521	-0.640521	-0.01442 : 0.00732
Nek8	-0.00355593	0.521355	32521	-0.641265	-0.01442 : 0.00731
Defb42	-0.00356254	0.520581	32521	-0.642457	-0.01443 : 0.00731
Akt2	-0.00356544	0.520241	32521	-0.642981	-0.01443 : 0.0073
Emp2	-0.00356613	0.520161	32521	-0.643105	-0.01443 : 0.0073
Ncoa4	-0.0035667	0.520093	32521	-0.643208	-0.01443 : 0.0073
Fam20a	-0.00356708	0.520049	32521	-0.643277	-0.01443 : 0.0073
Ttc30a1	-0.00358101	0.518421	32521	-0.645789	-0.01445 : 0.00729
Gm26563	-0.0035849	0.517967	32521	-0.646489	-0.01445 : 0.00728
Dera	-0.00358517	0.517935	32521	-0.646539	-0.01445 : 0.00728
Zfp456	-0.00359197	0.517142	32521	-0.647764	-0.01446 : 0.00728
Chgb	-0.00359963	0.516248	32521	-0.649147	-0.01447 : 0.00727
Stil	-0.00360019	0.516183	32521	-0.649247	-0.01447 : 0.00727
Slc22a8	-0.00360044	0.516154	32521	-0.649293	-0.01447 : 0.00727
Vstm2b	-0.0036109	0.514936	32521	-0.651178	-0.01448 : 0.00726
Rpl7a	-0.00361294	0.514699	32521	-0.651546	-0.01448 : 0.00726
9330121J05Rik	-0.0036234	0.513481	32521	-0.653434	-0.01449 : 0.00725
Arf1	-0.00362353	0.513466	32521	-0.653457	-0.01449 : 0.00724
Gm37362	-0.0036288	0.512854	32521	-0.654408	-0.0145 : 0.00724
Hhipl2	-0.0036288	0.512854	32521	-0.654408	-0.0145 : 0.00724
Clic3	-0.0036288	0.512854	32521	-0.654408	-0.0145 : 0.00724
Gpr174	-0.0036288	0.512854	32521	-0.654408	-0.0145 : 0.00724
Asb17os	-0.0036288	0.512854	32521	-0.654408	-0.0145 : 0.00724
Gm15522	-0.0036288	0.512854	32521	-0.654408	-0.0145 : 0.00724
Gm13837	-0.0036288	0.512854	32521	-0.654408	-0.0145 : 0.00724
Gm17077	-0.0036288	0.512854	32521	-0.654408	-0.0145 : 0.00724
1700021A07Rik	-0.0036288	0.512854	32521	-0.654408	-0.0145 : 0.00724
Ankdd1a	-0.0036288	0.512854	32521	-0.654408	-0.0145 : 0.00724
Hist1h2bn	-0.0036288	0.512854	32521	-0.654408	-0.0145 : 0.00724
Mylk4	-0.0036288	0.512854	32521	-0.654408	-0.0145 : 0.00724
Rgs14	-0.0036288	0.512854	32521	-0.654408	-0.0145 : 0.00724
Ranbp3l	-0.0036288	0.512854	32521	-0.654408	-0.0145 : 0.00724
Lrrc15	-0.0036288	0.512854	32521	-0.654408	-0.0145 : 0.00724
Ssx2ip	-0.00363012	0.512701	32521	-0.654646	-0.0145 : 0.00724
Zfp384	-0.00363641	0.511971	32521	-0.655779	-0.0145 : 0.00723
Ret	-0.00364895	0.510517	32521	-0.65804	-0.01452 : 0.00722
Tspan32	-0.00365885	0.50937	32521	-0.659826	-0.01453 : 0.00721
Tspyl3	-0.00366396	0.508779	32521	-0.660748	-0.01453 : 0.0072
Tmx2	-0.00366638	0.508499	32521	-0.661184	-0.01453 : 0.0072
Tfb1m	-0.00366927	0.508165	32521	-0.661705	-0.01454 : 0.0072
Ss18l1	-0.00367369	0.507654	32521	-0.662502	-0.01454 : 0.00719
Cspg5	-0.0036786	0.507087	32521	-0.663388	-0.01455 : 0.00719
Jak2	-0.00368177	0.506721	32521	-0.66396	-0.01455 : 0.00719
B130046B21Rik	-0.00368325	0.50655	32521	-0.664226	-0.01455 : 0.00719
Fam110c	-0.00368405	0.506457	32521	-0.664371	-0.01455 : 0.00718
Jak3	-0.00368744	0.506067	32521	-0.664982	-0.01456 : 0.00718
Gm3252	-0.00368801	0.506001	32521	-0.665084	-0.01456 : 0.00718
Lrrc32	-0.00369148	0.505601	32521	-0.665711	-0.01456 : 0.00718
Polrmt	-0.00369193	0.505549	32521	-0.665792	-0.01456 : 0.00718
Pcna-ps2	-0.00369997	0.504623	32521	-0.667242	-0.01457 : 0.00717
Samsn1	-0.00370106	0.504497	32521	-0.667438	-0.01457 : 0.00717
Cep126	-0.00370591	0.503939	32521	-0.668312	-0.01457 : 0.00716
Insl6	-0.00371475	0.502922	32521	-0.669906	-0.01458 : 0.00715
Tnxb	-0.00371652	0.502718	32521	-0.670227	-0.01458 : 0.00715
Chst1	-0.0037196	0.502365	32521	-0.670781	-0.01459 : 0.00715
Npas1	-0.00371967	0.502356	32521	-0.670794	-0.01459 : 0.00715
Rasl10a	-0.00372262	0.502018	32521	-0.671326	-0.01459 : 0.00715
Pde6b	-0.00372356	0.501909	32521	-0.671497	-0.01459 : 0.00714
Loxl2	-0.00372652	0.50157	32521	-0.672029	-0.01459 : 0.00714
Thop1	-0.0037266	0.501561	32521	-0.672044	-0.01459 : 0.00714
Aldh1l1	-0.00373071	0.501088	32521	-0.672786	-0.0146 : 0.00714
Gabarapl2	-0.00373352	0.500766	32521	-0.673292	-0.0146 : 0.00713
Gstt1	-0.00373982	0.500044	32521	-0.674429	-0.01461 : 0.00713
RP23-207N5.4	-0.00374052	0.499964	32521	-0.674554	-0.01461 : 0.00713
Smim10l2a	-0.00374092	0.499917	32521	-0.674627	-0.01461 : 0.00713
Hcls1	-0.00374156	0.499844	32521	-0.674742	-0.01461 : 0.00713
Ccrl2	-0.00374751	0.499163	32521	-0.675814	-0.01462 : 0.00712
Cdc6	-0.00374751	0.499163	32521	-0.675814	-0.01462 : 0.00712
Gm3636	-0.00375546	0.498253	32521	-0.677248	-0.01462 : 0.00711
Pfn1	-0.00375609	0.49818	32521	-0.677363	-0.01462 : 0.00711
Sbspon	-0.00376137	0.497577	32521	-0.678315	-0.01463 : 0.00711
Ceacam10	-0.00376157	0.497554	32521	-0.678351	-0.01463 : 0.00711
Gm43447	-0.00376326	0.497361	32521	-0.678655	-0.01463 : 0.00711
Orm3	-0.00376326	0.497361	32521	-0.678655	-0.01463 : 0.00711
D930030I03Rik	-0.00376956	0.496641	32521	-0.679792	-0.01464 : 0.0071
Il17rd	-0.00377067	0.496514	32521	-0.679992	-0.01464 : 0.0071
Gas2l1	-0.00377574	0.495936	32521	-0.680906	-0.01464 : 0.00709
Smox	-0.0037784	0.495632	32521	-0.681386	-0.01465 : 0.00709
Scml4	-0.00377884	0.495582	32521	-0.681465	-0.01465 : 0.00709
Mfsd6	-0.00378543	0.494831	32521	-0.682654	-0.01465 : 0.00708
Teddm2	-0.00378828	0.494506	32521	-0.683168	-0.01466 : 0.00708
Jag1	-0.00379465	0.49378	32521	-0.684317	-0.01466 : 0.00707
Lhx1os	-0.00379844	0.493349	32521	-0.684999	-0.01467 : 0.00707
Adamdec1	-0.0037994	0.49324	32521	-0.685173	-0.01467 : 0.00707
Zbtb17	-0.00380419	0.492695	32521	-0.686036	-0.01467 : 0.00706
Hbb-bt	-0.00380507	0.492594	32521	-0.686196	-0.01467 : 0.00706
Il25	-0.00380583	0.492508	32521	-0.686332	-0.01467 : 0.00706
Lrp2	-0.00380748	0.49232	32521	-0.686631	-0.01468 : 0.00706
Papolb	-0.00381485	0.491484	32521	-0.687959	-0.01468 : 0.00705
Hoga1	-0.00381733	0.491201	32521	-0.688407	-0.01468 : 0.00705
C1d	-0.00381808	0.491116	32521	-0.688542	-0.01469 : 0.00705
Ahnak2	-0.0038243	0.490411	32521	-0.689663	-0.01469 : 0.00704
2210016L21Rik	-0.00382908	0.489869	32521	-0.690525	-0.0147 : 0.00704
Ly6g6e	-0.00382918	0.489857	32521	-0.690544	-0.0147 : 0.00704
Apbb1ip	-0.00382932	0.489842	32521	-0.690568	-0.0147 : 0.00704
Skor1	-0.00383703	0.488968	32521	-0.69196	-0.0147 : 0.00703
9330162B11Rik	-0.00383763	0.4889	32521	-0.692067	-0.01471 : 0.00703
Acot3	-0.00384219	0.488384	32521	-0.69289	-0.01471 : 0.00703
Meiob	-0.00384369	0.488214	32521	-0.693159	-0.01471 : 0.00702
Tssk6	-0.00384809	0.487716	32521	-0.693954	-0.01472 : 0.00702
Pkdcc	-0.00384905	0.487607	32521	-0.694127	-0.01472 : 0.00702
Dnah14	-0.00384999	0.487501	32521	-0.694296	-0.01472 : 0.00702
Recql5	-0.00385174	0.487304	32521	-0.694611	-0.01472 : 0.00702
Gm26523	-0.00385238	0.487232	32521	-0.694727	-0.01472 : 0.00702
Rhox1	-0.00385238	0.487232	32521	-0.694727	-0.01472 : 0.00702
Ar	-0.00385541	0.486889	32521	-0.695273	-0.01472 : 0.00701
Gm28913	-0.00385805	0.486591	32521	-0.695749	-0.01473 : 0.00701
Lrrc26	-0.00385837	0.486554	32521	-0.695808	-0.01473 : 0.00701
Rag1	-0.00385837	0.486554	32521	-0.695808	-0.01473 : 0.00701
Snx33	-0.00386026	0.486341	32521	-0.696148	-0.01473 : 0.00701
Scgb3a1	-0.00386026	0.486341	32521	-0.696148	-0.01473 : 0.00701
Sfpq	-0.00386154	0.486196	32521	-0.69638	-0.01473 : 0.00701
Gm17203	-0.00386585	0.48571	32521	-0.697157	-0.01473 : 0.007
Rbp4	-0.00386683	0.485599	32521	-0.697333	-0.01473 : 0.007
Gm16315	-0.00386828	0.485436	32521	-0.697595	-0.01474 : 0.007
Ano2	-0.0038694	0.485309	32521	-0.697797	-0.01474 : 0.007
Iqcg	-0.00387175	0.485044	32521	-0.698221	-0.01474 : 0.007
Gm5595	-0.0038754	0.484633	32521	-0.698879	-0.01474 : 0.00699
Htr6	-0.003883	0.483776	32521	-0.70025	-0.01475 : 0.00699
Rac3	-0.00388804	0.483209	32521	-0.701159	-0.01476 : 0.00698
Ddx60	-0.00389058	0.482924	32521	-0.701616	-0.01476 : 0.00698
Rhbdd1	-0.00389299	0.482653	32521	-0.70205	-0.01476 : 0.00698
Kcnip1	-0.00389304	0.482647	32521	-0.70206	-0.01476 : 0.00698
Slc22a21	-0.00389656	0.482251	32521	-0.702695	-0.01476 : 0.00697
Slc47a1	-0.00389758	0.482136	32521	-0.702879	-0.01477 : 0.00697
Stk17b	-0.00389792	0.482099	32521	-0.702939	-0.01477 : 0.00697
Gm5083	-0.00389944	0.481928	32521	-0.703214	-0.01477 : 0.00697
Gm12827	-0.00390001	0.481863	32521	-0.703317	-0.01477 : 0.00697
Mmrn2	-0.0039004	0.48182	32521	-0.703387	-0.01477 : 0.00697
A330009N23Rik	-0.00390227	0.48161	32521	-0.703724	-0.01477 : 0.00697
Erich4	-0.00390809	0.480957	32521	-0.704773	-0.01478 : 0.00696
Taco1os	-0.00390928	0.480823	32521	-0.704988	-0.01478 : 0.00696
Ndufa11	-0.00391121	0.480606	32521	-0.705336	-0.01478 : 0.00696
Rap1gapos	-0.0039115	0.480573	32521	-0.705389	-0.01478 : 0.00696
Tnfrsf18	-0.0039115	0.480573	32521	-0.705389	-0.01478 : 0.00696
Myd88	-0.00391166	0.480555	32521	-0.705418	-0.01478 : 0.00696
D830044I16Rik	-0.0039152	0.480158	32521	-0.706056	-0.01478 : 0.00695
Map3k10	-0.00391539	0.480137	32521	-0.70609	-0.01478 : 0.00695
Hepacam2	-0.00391961	0.479664	32521	-0.706851	-0.01479 : 0.00695
Slc6a2	-0.00392124	0.479481	32521	-0.707146	-0.01479 : 0.00695
Zbtb10	-0.00392311	0.479271	32521	-0.707483	-0.01479 : 0.00695
Gm26520	-0.00392471	0.479092	32521	-0.707772	-0.01479 : 0.00694
Gm13620	-0.003928	0.478724	32521	-0.708364	-0.0148 : 0.00694
Fbxw9	-0.00392891	0.478622	32521	-0.708529	-0.0148 : 0.00694
A230020J21Rik	-0.00392922	0.478588	32521	-0.708584	-0.0148 : 0.00694
4930599N23Rik	-0.00392922	0.478588	32521	-0.708584	-0.0148 : 0.00694
3632451O06Rik	-0.00393007	0.478493	32521	-0.708737	-0.0148 : 0.00694
Slamf8	-0.0039318	0.478299	32521	-0.709049	-0.0148 : 0.00694
1700031L13Rik	-0.0039318	0.478299	32521	-0.709049	-0.0148 : 0.00694
RP23-428N8.3	-0.0039318	0.478299	32521	-0.709049	-0.0148 : 0.00694
Gm26859	-0.0039318	0.478299	32521	-0.709049	-0.0148 : 0.00694
Gm15328	-0.00393196	0.478281	32521	-0.709078	-0.0148 : 0.00694
Nes	-0.00393523	0.477914	32521	-0.709669	-0.0148 : 0.00693
Acvr1	-0.00393657	0.477765	32521	-0.709909	-0.0148 : 0.00693
1700013F07Rik	-0.00393767	0.477642	32521	-0.710109	-0.01481 : 0.00693
Mybphl	-0.00393777	0.477631	32521	-0.710126	-0.01481 : 0.00693
Gad1-ps	-0.00393849	0.47755	32521	-0.710256	-0.01481 : 0.00693
A230083G16Rik	-0.0039421	0.477147	32521	-0.710907	-0.01481 : 0.00693
Rgag4	-0.00394399	0.476936	32521	-0.711248	-0.01481 : 0.00692
Hist2h2ab	-0.00394546	0.476772	32521	-0.711513	-0.01481 : 0.00692
Gm20715	-0.00394647	0.476658	32521	-0.711696	-0.01481 : 0.00692
Cyth4	-0.00395058	0.4762	32521	-0.712436	-0.01482 : 0.00692
2310034O05Rik	-0.00395069	0.476187	32521	-0.712457	-0.01482 : 0.00692
Arhgap25	-0.00395169	0.476076	32521	-0.712636	-0.01482 : 0.00692
Gm11967	-0.00395169	0.476076	32521	-0.712636	-0.01482 : 0.00692
Cfap100	-0.00396366	0.474741	32521	-0.714795	-0.01483 : 0.0069
Mfap4	-0.00396871	0.474178	32521	-0.715706	-0.01484 : 0.0069
Btbd17	-0.00397499	0.473479	32521	-0.716839	-0.01484 : 0.00689
Tcf24	-0.0039827	0.472621	32521	-0.718229	-0.01485 : 0.00689
Cabp7	-0.00398353	0.472529	32521	-0.718378	-0.01485 : 0.00688
Slc26a6	-0.00398935	0.471882	32521	-0.719428	-0.01486 : 0.00688
Nr2f1	-0.00399054	0.471749	32521	-0.719644	-0.01486 : 0.00688
Etnk2	-0.00399084	0.471717	32521	-0.719697	-0.01486 : 0.00688
Gm26780	-0.0039922	0.471565	32521	-0.719943	-0.01486 : 0.00688
Cast	-0.00399336	0.471437	32521	-0.720151	-0.01486 : 0.00688
Gm10369	-0.00399632	0.471108	32521	-0.720686	-0.01486 : 0.00687
D630044L22Rik	-0.00399632	0.471108	32521	-0.720686	-0.01486 : 0.00687
Stk32a	-0.00399791	0.470932	32521	-0.720972	-0.01487 : 0.00687
Gm43050	-0.0039991	0.4708	32521	-0.721186	-0.01487 : 0.00687
Itgb7	-0.00399954	0.470751	32521	-0.721266	-0.01487 : 0.00687
Clcn5	-0.00399985	0.470717	32521	-0.721321	-0.01487 : 0.00687
Zfp457	-0.00400122	0.470565	32521	-0.721568	-0.01487 : 0.00687
Rhox2h	-0.00400181	0.470499	32521	-0.721676	-0.01487 : 0.00687
Tmem17	-0.00400235	0.470439	32521	-0.721773	-0.01487 : 0.00687
Gm27030	-0.00400386	0.470272	32521	-0.722046	-0.01487 : 0.00686
Slc51a	-0.00400681	0.469945	32521	-0.722576	-0.01487 : 0.00686
Pcdhga7	-0.00401077	0.469506	32521	-0.723291	-0.01488 : 0.00686
Il20	-0.0040152	0.469016	32521	-0.72409	-0.01488 : 0.00685
Gm26711	-0.0040152	0.469016	32521	-0.72409	-0.01488 : 0.00685
Gm2670	-0.0040152	0.469016	32521	-0.72409	-0.01488 : 0.00685
Adssl1	-0.00402347	0.468101	32521	-0.725581	-0.01489 : 0.00684
Gm42711	-0.0040261	0.467809	32521	-0.726056	-0.01489 : 0.00684
Rnf32	-0.0040313	0.467235	32521	-0.726994	-0.0149 : 0.00684
4930509E16Rik	-0.00403281	0.467068	32521	-0.727267	-0.0149 : 0.00684
Acnat2	-0.00403338	0.467006	32521	-0.727368	-0.0149 : 0.00684
Ptprc	-0.00404217	0.466035	32521	-0.728954	-0.01491 : 0.00683
4930455D15Rik	-0.00404217	0.466035	32521	-0.728954	-0.01491 : 0.00683
Mhrt	-0.00404837	0.465352	32521	-0.730072	-0.01492 : 0.00682
Gm26782	-0.00405335	0.464803	32521	-0.73097	-0.01492 : 0.00682
Gm16796	-0.00405346	0.464791	32521	-0.73099	-0.01492 : 0.00681
Notch2	-0.00405384	0.464749	32521	-0.731058	-0.01492 : 0.00681
Wnk3	-0.00405521	0.464598	32521	-0.731306	-0.01492 : 0.00681
Htra2	-0.00406758	0.463237	32521	-0.733536	-0.01494 : 0.0068
D7Ertd443e	-0.00407027	0.462941	32521	-0.734021	-0.01494 : 0.0068
Gm11750	-0.00407283	0.46266	32521	-0.734483	-0.01494 : 0.0068
Tmem53	-0.00407288	0.462654	32521	-0.734492	-0.01494 : 0.0068
Pld3	-0.00407648	0.462259	32521	-0.735141	-0.01494 : 0.00679
Sgsm1	-0.00407742	0.462155	32521	-0.735311	-0.01494 : 0.00679
Cdh8	-0.00408274	0.461571	32521	-0.736271	-0.01495 : 0.00679
1700007G11Rik	-0.0040851	0.461313	32521	-0.736696	-0.01495 : 0.00678
Sfrp1	-0.00408515	0.461307	32521	-0.736705	-0.01495 : 0.00678
Slc6a20b	-0.00409004	0.460771	32521	-0.737587	-0.01496 : 0.00678
Il12rb2	-0.00409209	0.460547	32521	-0.737956	-0.01496 : 0.00678
Adgre5	-0.00409695	0.460014	32521	-0.738833	-0.01496 : 0.00677
Rarres1	-0.00410267	0.459387	32521	-0.739865	-0.01497 : 0.00677
Gm21807	-0.0041043	0.45921	32521	-0.740158	-0.01497 : 0.00676
Rnf213	-0.00410487	0.459147	32521	-0.740261	-0.01497 : 0.00676
Anks6	-0.00410765	0.458843	32521	-0.740763	-0.01498 : 0.00676
Hormad2	-0.00410857	0.458742	32521	-0.740929	-0.01498 : 0.00676
Efhb	-0.00410857	0.458742	32521	-0.740929	-0.01498 : 0.00676
Csf1r	-0.00410857	0.458742	32521	-0.740929	-0.01498 : 0.00676
Grpr	-0.00411407	0.458141	32521	-0.741921	-0.01498 : 0.00675
Scube1	-0.00411437	0.458108	32521	-0.741974	-0.01498 : 0.00675
RP23-231J2.1	-0.00412084	0.457402	32521	-0.743141	-0.01499 : 0.00675
Zdhhc5	-0.00412312	0.457153	32521	-0.743552	-0.01499 : 0.00675
Slc27a6	-0.00412565	0.456877	32521	-0.744008	-0.01499 : 0.00674
Ryr1	-0.00412943	0.456464	32521	-0.74469	-0.015 : 0.00674
Ercc6l	-0.00413155	0.456234	32521	-0.745072	-0.015 : 0.00674
Gm44123	-0.00413155	0.456234	32521	-0.745072	-0.015 : 0.00674
Gm10634	-0.00413155	0.456234	32521	-0.745072	-0.015 : 0.00674
Plac8l1	-0.00413155	0.456234	32521	-0.745072	-0.015 : 0.00674
Kif14	-0.00413671	0.455671	32521	-0.746002	-0.015 : 0.00673
Gpr137c	-0.00414484	0.454785	32521	-0.74747	-0.01501 : 0.00672
CAAA01147332.1	-0.00415025	0.454197	32521	-0.748445	-0.01502 : 0.00672
Dlk2	-0.00415145	0.454067	32521	-0.748661	-0.01502 : 0.00672
Gm43332	-0.00415194	0.454013	32521	-0.74875	-0.01502 : 0.00672
Gmfg	-0.00415194	0.454013	32521	-0.74875	-0.01502 : 0.00672
4930554H23Rik	-0.00415194	0.454013	32521	-0.74875	-0.01502 : 0.00672
Nlrp10	-0.00415194	0.454013	32521	-0.74875	-0.01502 : 0.00672
RP23-44H21.1	-0.00415194	0.454013	32521	-0.74875	-0.01502 : 0.00672
Irak3	-0.00415194	0.454013	32521	-0.74875	-0.01502 : 0.00672
Foxq1	-0.00415194	0.454013	32521	-0.74875	-0.01502 : 0.00672
Mx1	-0.00415194	0.454013	32521	-0.74875	-0.01502 : 0.00672
1700030A11Rik	-0.00415194	0.454013	32521	-0.74875	-0.01502 : 0.00672
Agrp	-0.00415679	0.453487	32521	-0.749624	-0.01502 : 0.00671
Psmb2	-0.00415684	0.453481	32521	-0.749634	-0.01502 : 0.00671
Faah	-0.00415707	0.453456	32521	-0.749674	-0.01502 : 0.00671
Fras1	-0.00415881	0.453266	32521	-0.74999	-0.01503 : 0.00671
Osgin1	-0.00416805	0.452263	32521	-0.751656	-0.01504 : 0.0067
Vps25	-0.00416887	0.452175	32521	-0.751803	-0.01504 : 0.0067
4930426D05Rik	-0.00417314	0.451712	32521	-0.752572	-0.01504 : 0.0067
Mob3b	-0.00417637	0.451362	32521	-0.753156	-0.01504 : 0.00669
S100a6	-0.00417924	0.451051	32521	-0.753673	-0.01505 : 0.00669
Klk1b27	-0.00418075	0.450888	32521	-0.753945	-0.01505 : 0.00669
Hrct1	-0.00418463	0.450467	32521	-0.754645	-0.01505 : 0.00668
Ihh	-0.00419045	0.449837	32521	-0.755695	-0.01506 : 0.00668
Gm16998	-0.00419045	0.449837	32521	-0.755695	-0.01506 : 0.00668
Serpina3f	-0.00419045	0.449837	32521	-0.755695	-0.01506 : 0.00668
1110008E08Rik	-0.00419045	0.449837	32521	-0.755695	-0.01506 : 0.00668
Unc93a	-0.00419235	0.449632	32521	-0.756038	-0.01506 : 0.00668
Gm14798	-0.00419931	0.44888	32521	-0.757292	-0.01507 : 0.00667
Gm42849	-0.00419931	0.44888	32521	-0.757292	-0.01507 : 0.00667
RP24-445D7.2	-0.00420313	0.448468	32521	-0.757981	-0.01507 : 0.00667
Kif26b	-0.00420486	0.448281	32521	-0.758293	-0.01507 : 0.00666
Fam227a	-0.00420772	0.447973	32521	-0.758809	-0.01508 : 0.00666
Dmkn	-0.00420777	0.447966	32521	-0.758819	-0.01508 : 0.00666
Tpst1	-0.00420878	0.447857	32521	-0.759001	-0.01508 : 0.00666
Wdr54	-0.00421007	0.447718	32521	-0.759234	-0.01508 : 0.00666
Mtl5	-0.00421239	0.447468	32521	-0.759652	-0.01508 : 0.00666
Gm29107	-0.00421457	0.447233	32521	-0.760045	-0.01508 : 0.00665
4933424G06Rik	-0.00421584	0.447097	32521	-0.760273	-0.01508 : 0.00665
Gm11713	-0.00422188	0.446445	32521	-0.761364	-0.01509 : 0.00665
Gm24362	-0.00422294	0.446331	32521	-0.761555	-0.01509 : 0.00665
2700033N17Rik	-0.0042271	0.445884	32521	-0.762304	-0.01509 : 0.00664
Sp140	-0.00422931	0.445646	32521	-0.762703	-0.0151 : 0.00664
Akap12	-0.00422941	0.445636	32521	-0.76272	-0.0151 : 0.00664
Pdc	-0.0042339	0.445153	32521	-0.763531	-0.0151 : 0.00663
C030017D09Rik	-0.00423399	0.445142	32521	-0.763547	-0.0151 : 0.00663
Tpm3-rs7	-0.00423589	0.444939	32521	-0.763889	-0.0151 : 0.00663
Cbr3	-0.00423721	0.444797	32521	-0.764128	-0.0151 : 0.00663
Rasa4	-0.00423874	0.444633	32521	-0.764403	-0.01511 : 0.00663
Cpne1	-0.00424293	0.444183	32521	-0.765159	-0.01511 : 0.00663
Gm11716	-0.00424293	0.444183	32521	-0.765159	-0.01511 : 0.00663
Hnrnpa2b1	-0.0042436	0.44411	32521	-0.76528	-0.01511 : 0.00662
Gm3970	-0.00424728	0.443716	32521	-0.765943	-0.01511 : 0.00662
Bex2	-0.00424852	0.443583	32521	-0.766166	-0.01512 : 0.00662
Hist1h2bj	-0.00425087	0.443331	32521	-0.76659	-0.01512 : 0.00662
A830019L24Rik	-0.0042531	0.443091	32521	-0.766994	-0.01512 : 0.00662
Rsph1	-0.00425469	0.44292	32521	-0.767281	-0.01512 : 0.00661
Gm20726	-0.00425756	0.442613	32521	-0.767798	-0.01513 : 0.00661
Net1	-0.00426318	0.442012	32521	-0.76881	-0.01513 : 0.00661
Phtf1os	-0.00426677	0.441627	32521	-0.769458	-0.01513 : 0.0066
Stk11ip	-0.0042682	0.441474	32521	-0.769717	-0.01514 : 0.0066
Th	-0.00426991	0.441291	32521	-0.770025	-0.01514 : 0.0066
Ndufa3	-0.00427186	0.441083	32521	-0.770376	-0.01514 : 0.0066
Sptbn5	-0.00427763	0.440465	32521	-0.771417	-0.01515 : 0.00659
Gm5544	-0.00427763	0.440465	32521	-0.771417	-0.01515 : 0.00659
1700022I11Rik	-0.00427763	0.440465	32521	-0.771417	-0.01515 : 0.00659
BC035947	-0.00428184	0.440016	32521	-0.772175	-0.01515 : 0.00659
Prss57	-0.00428464	0.439717	32521	-0.772681	-0.01515 : 0.00658
Adamts8	-0.00428609	0.439562	32521	-0.772942	-0.01515 : 0.00658
Clic1	-0.00428628	0.439542	32521	-0.772977	-0.01515 : 0.00658
Sox8	-0.00428676	0.439491	32521	-0.773063	-0.01515 : 0.00658
Morn4	-0.0042937	0.43875	32521	-0.774315	-0.01516 : 0.00657
Rab7	-0.00429629	0.438474	32521	-0.774782	-0.01516 : 0.00657
Gm9918	-0.00430136	0.437934	32521	-0.775697	-0.01517 : 0.00657
Arhgap36	-0.00430572	0.43747	32521	-0.776483	-0.01517 : 0.00656
Loxhd1	-0.00430642	0.437395	32521	-0.776608	-0.01517 : 0.00656
Csgalnact1	-0.00430671	0.437364	32521	-0.776661	-0.01517 : 0.00656
Tm6sf1	-0.00431002	0.437012	32521	-0.777258	-0.01518 : 0.00656
Il17f	-0.00431007	0.437007	32521	-0.777268	-0.01518 : 0.00656
Gm27000	-0.00431007	0.437007	32521	-0.777268	-0.01518 : 0.00656
Fcgr1	-0.00431007	0.437007	32521	-0.777268	-0.01518 : 0.00656
Gm35986	-0.00431007	0.437007	32521	-0.777268	-0.01518 : 0.00656
Gm43690	-0.00431007	0.437007	32521	-0.777268	-0.01518 : 0.00656
Ccno	-0.00431007	0.437007	32521	-0.777268	-0.01518 : 0.00656
Stk10	-0.00431048	0.436963	32521	-0.777342	-0.01518 : 0.00656
Mbnl3	-0.00431283	0.436713	32521	-0.777765	-0.01518 : 0.00656
Scd4	-0.00431668	0.436304	32521	-0.778459	-0.01518 : 0.00655
S100a11	-0.00431805	0.436158	32521	-0.778706	-0.01519 : 0.00655
Serpina3b	-0.00431876	0.436083	32521	-0.778834	-0.01519 : 0.00655
Cys1	-0.00432396	0.435531	32521	-0.779771	-0.01519 : 0.00654
Cope	-0.00432583	0.435332	32521	-0.780109	-0.01519 : 0.00654
Kndc1	-0.00433049	0.434838	32521	-0.78095	-0.0152 : 0.00654
Plin5	-0.00433245	0.434629	32521	-0.781304	-0.0152 : 0.00654
BC055324	-0.00433658	0.434192	32521	-0.782048	-0.0152 : 0.00653
Slc27a4	-0.00434144	0.433677	32521	-0.782925	-0.01521 : 0.00653
Gm16364	-0.00434467	0.433335	32521	-0.783507	-0.01521 : 0.00652
4930568A12Rik	-0.00434816	0.432965	32521	-0.784137	-0.01522 : 0.00652
Igsf1	-0.00435302	0.432452	32521	-0.785012	-0.01522 : 0.00652
Agbl4	-0.00436468	0.43122	32521	-0.787116	-0.01523 : 0.0065
Nrm	-0.00436615	0.431065	32521	-0.78738	-0.01523 : 0.0065
Ak3	-0.00437071	0.430584	32521	-0.788203	-0.01524 : 0.0065
Pdgfd	-0.00437131	0.430521	32521	-0.788311	-0.01524 : 0.0065
2020-03-01	-0.00437502	0.430129	32521	-0.78898	-0.01524 : 0.00649
Prr3	-0.00437791	0.429825	32521	-0.789501	-0.01525 : 0.00649
Gm44037	-0.00438274	0.429316	32521	-0.790373	-0.01525 : 0.00649
Ccdc173	-0.00438383	0.429201	32521	-0.790569	-0.01525 : 0.00648
Sbno2	-0.00438386	0.429198	32521	-0.790575	-0.01525 : 0.00648
Id1	-0.00439006	0.428546	32521	-0.791692	-0.01526 : 0.00648
Gm30304	-0.00439601	0.42792	32521	-0.792766	-0.01526 : 0.00647
Nfatc4	-0.00439601	0.42792	32521	-0.792766	-0.01526 : 0.00647
Kcng1	-0.00439834	0.427675	32521	-0.793186	-0.01527 : 0.00647
Gm11214	-0.00439834	0.427675	32521	-0.793186	-0.01527 : 0.00647
Rpl10a	-0.00439998	0.427503	32521	-0.793481	-0.01527 : 0.00647
4921507G05Rik	-0.00440823	0.426637	32521	-0.794969	-0.01528 : 0.00646
Cyct	-0.00441068	0.42638	32521	-0.795411	-0.01528 : 0.00646
RP24-339E15.5	-0.00441068	0.42638	32521	-0.795411	-0.01528 : 0.00646
4933408J17Rik	-0.00441068	0.42638	32521	-0.795411	-0.01528 : 0.00646
4933428G20Rik	-0.00441068	0.42638	32521	-0.795411	-0.01528 : 0.00646
Slc35d2	-0.00441166	0.426278	32521	-0.795587	-0.01528 : 0.00646
Gm44421	-0.00441279	0.426159	32521	-0.795792	-0.01528 : 0.00646
BB031773	-0.00441672	0.425747	32521	-0.796501	-0.01528 : 0.00645
Gm26870	-0.00442593	0.424783	32521	-0.798161	-0.01529 : 0.00644
Gm12224	-0.00443574	0.423756	32521	-0.799931	-0.0153 : 0.00643
Pnpla1	-0.00443574	0.423756	32521	-0.799931	-0.0153 : 0.00643
BC028471	-0.00443836	0.423483	32521	-0.800403	-0.01531 : 0.00643
Igsf6	-0.00443836	0.423483	32521	-0.800403	-0.01531 : 0.00643
Gm15398	-0.00443836	0.423483	32521	-0.800403	-0.01531 : 0.00643
Gm28651	-0.00443836	0.423483	32521	-0.800403	-0.01531 : 0.00643
Apoa5	-0.00443836	0.423483	32521	-0.800403	-0.01531 : 0.00643
Gm12280	-0.00443836	0.423483	32521	-0.800403	-0.01531 : 0.00643
Gm26749	-0.00443836	0.423483	32521	-0.800403	-0.01531 : 0.00643
Gm15614	-0.00444135	0.423171	32521	-0.800943	-0.01531 : 0.00643
Kdelr2	-0.00444141	0.423164	32521	-0.800954	-0.01531 : 0.00643
Ldhd	-0.00444144	0.423161	32521	-0.800959	-0.01531 : 0.00643
Xrra1	-0.0044424	0.423061	32521	-0.801132	-0.01531 : 0.00643
4930539E08Rik	-0.00444265	0.423035	32521	-0.801176	-0.01531 : 0.00643
Rtn4rl2	-0.00445024	0.422244	32521	-0.802545	-0.01532 : 0.00642
Gm15934	-0.00445024	0.422244	32521	-0.802545	-0.01532 : 0.00642
4930444P10Rik	-0.00445287	0.421969	32521	-0.80302	-0.01532 : 0.00642
Sumo1	-0.00445379	0.421873	32521	-0.803186	-0.01532 : 0.00641
Rhobtb1	-0.00445827	0.421407	32521	-0.803993	-0.01533 : 0.00641
Ccdc60	-0.0044609	0.421133	32521	-0.804468	-0.01533 : 0.00641
Piezo1	-0.00446253	0.420963	32521	-0.804762	-0.01533 : 0.00641
Gpr27	-0.00447254	0.419922	32521	-0.806567	-0.01534 : 0.0064
Egr3	-0.00447336	0.419837	32521	-0.806714	-0.01534 : 0.0064
A330069K06Rik	-0.00447438	0.419731	32521	-0.806898	-0.01534 : 0.00639
Gm13166	-0.00447928	0.419221	32521	-0.807783	-0.01535 : 0.00639
Grk1	-0.00447957	0.419192	32521	-0.807835	-0.01535 : 0.00639
Gm20711	-0.00449265	0.417835	32521	-0.810193	-0.01536 : 0.00638
Trpm6	-0.00449291	0.417808	32521	-0.810241	-0.01536 : 0.00638
Gm26772	-0.00449776	0.417306	32521	-0.811114	-0.01537 : 0.00637
Ddah2	-0.00449931	0.417145	32521	-0.811394	-0.01537 : 0.00637
Pear1	-0.0044998	0.417094	32521	-0.811484	-0.01537 : 0.00637
Arhgef39	-0.00450451	0.416606	32521	-0.812333	-0.01537 : 0.00636
Nudt16	-0.00451864	0.415146	32521	-0.814881	-0.01539 : 0.00635
Rasgrp4	-0.00451959	0.415049	32521	-0.815052	-0.01539 : 0.00635
Speg	-0.00451986	0.415021	32521	-0.8151	-0.01539 : 0.00635
Lca5	-0.00452099	0.414904	32521	-0.815304	-0.01539 : 0.00635
Gm12927	-0.00452442	0.41455	32521	-0.815923	-0.01539 : 0.00634
Xpnpep2	-0.004528	0.414181	32521	-0.816568	-0.0154 : 0.00634
Gm16793	-0.00453173	0.413797	32521	-0.817241	-0.0154 : 0.00634
Mybpc2	-0.00453856	0.413093	32521	-0.818474	-0.01541 : 0.00633
Twsg1	-0.00453881	0.413067	32521	-0.818519	-0.01541 : 0.00633
Aox1	-0.00454386	0.412548	32521	-0.819429	-0.01541 : 0.00632
Spink4	-0.00454386	0.412548	32521	-0.819429	-0.01541 : 0.00632
RP23-421O10.2	-0.00454386	0.412548	32521	-0.819429	-0.01541 : 0.00632
RP23-407J24.3	-0.00454386	0.412548	32521	-0.819429	-0.01541 : 0.00632
Gm8206	-0.00454386	0.412548	32521	-0.819429	-0.01541 : 0.00632
Asb14	-0.00454386	0.412548	32521	-0.819429	-0.01541 : 0.00632
Ackr2	-0.00454386	0.412548	32521	-0.819429	-0.01541 : 0.00632
Gm11636	-0.00454386	0.412548	32521	-0.819429	-0.01541 : 0.00632
Igfals	-0.00454386	0.412548	32521	-0.819429	-0.01541 : 0.00632
Rab44	-0.00454386	0.412548	32521	-0.819429	-0.01541 : 0.00632
Trim10	-0.00454386	0.412548	32521	-0.819429	-0.01541 : 0.00632
Agbl2	-0.00454386	0.412548	32521	-0.819429	-0.01541 : 0.00632
Gm10931	-0.00454386	0.412548	32521	-0.819429	-0.01541 : 0.00632
Asap3	-0.00454391	0.412542	32521	-0.819439	-0.01541 : 0.00632
Glb1	-0.00455004	0.411912	32521	-0.820543	-0.01542 : 0.00632
Heph	-0.00455378	0.411528	32521	-0.821218	-0.01542 : 0.00631
Gm44210	-0.00455684	0.411214	32521	-0.82177	-0.01542 : 0.00631
Lypd5	-0.00455684	0.411214	32521	-0.82177	-0.01542 : 0.00631
Col10a1	-0.00456273	0.41061	32521	-0.822832	-0.01543 : 0.00631
Zcchc16	-0.00456624	0.41025	32521	-0.823465	-0.01543 : 0.0063
4933427D14Rik	-0.00457131	0.40973	32521	-0.82438	-0.01544 : 0.0063
Ccdc69	-0.00457233	0.409626	32521	-0.824563	-0.01544 : 0.0063
Cntn2	-0.00457279	0.409578	32521	-0.824647	-0.01544 : 0.0063
Gabra3	-0.0045752	0.409332	32521	-0.825081	-0.01544 : 0.00629
Thbs2	-0.00459034	0.407783	32521	-0.827812	-0.01546 : 0.00628
Evl	-0.00459331	0.407481	32521	-0.828346	-0.01546 : 0.00628
Gm7534	-0.00459372	0.407438	32521	-0.828421	-0.01546 : 0.00627
Slc6a3	-0.00459802	0.406999	32521	-0.829197	-0.01547 : 0.00627
Gm14342	-0.00459994	0.406803	32521	-0.829543	-0.01547 : 0.00627
Cnga2	-0.00460377	0.406412	32521	-0.830234	-0.01547 : 0.00626
Adamts9	-0.00460591	0.406195	32521	-0.830619	-0.01547 : 0.00626
H2-T23	-0.00460692	0.406092	32521	-0.830801	-0.01547 : 0.00626
Pth1r	-0.00460856	0.405925	32521	-0.831096	-0.01548 : 0.00626
Ccnb1	-0.00460895	0.405885	32521	-0.831167	-0.01548 : 0.00626
RP23-353F16.3	-0.00461044	0.405733	32521	-0.831436	-0.01548 : 0.00626
Pik3cb	-0.00461817	0.404946	32521	-0.832831	-0.01549 : 0.00625
Lrmp	-0.00462579	0.404172	32521	-0.834204	-0.01549 : 0.00624
A330008L17Rik	-0.00462606	0.404144	32521	-0.834254	-0.01549 : 0.00624
E030013I19Rik	-0.00462734	0.404014	32521	-0.834484	-0.01549 : 0.00624
Gli3	-0.00462877	0.403869	32521	-0.834743	-0.0155 : 0.00624
Trip10	-0.00463129	0.403614	32521	-0.835196	-0.0155 : 0.00624
Psmb9	-0.00463949	0.402781	32521	-0.836675	-0.01551 : 0.00623
Fth1	-0.00465399	0.401312	32521	-0.839291	-0.01552 : 0.00621
1300017J02Rik	-0.00465641	0.401068	32521	-0.839726	-0.01552 : 0.00621
Brip1	-0.00466466	0.400234	32521	-0.841215	-0.01553 : 0.0062
Gm12264	-0.00466649	0.40005	32521	-0.841543	-0.01553 : 0.0062
Gm44238	-0.00466836	0.399861	32521	-0.841881	-0.01554 : 0.0062
Gm44020	-0.00466836	0.399861	32521	-0.841881	-0.01554 : 0.0062
Adgrf5	-0.00466836	0.399861	32521	-0.841881	-0.01554 : 0.0062
Gm27239	-0.00466836	0.399861	32521	-0.841881	-0.01554 : 0.0062
D17H6S53E	-0.00467038	0.399657	32521	-0.842245	-0.01554 : 0.0062
Dsc2	-0.00467038	0.399656	32521	-0.842246	-0.01554 : 0.0062
Ccdc178	-0.00467038	0.399656	32521	-0.842246	-0.01554 : 0.0062
Smim22	-0.00467276	0.399417	32521	-0.842675	-0.01554 : 0.0062
2310075C17Rik	-0.00468225	0.398459	32521	-0.844387	-0.01555 : 0.00619
Sun3	-0.00468225	0.398459	32521	-0.844387	-0.01555 : 0.00619
Trat1	-0.00468225	0.398459	32521	-0.844387	-0.01555 : 0.00619
Rnf39	-0.00468225	0.398459	32521	-0.844387	-0.01555 : 0.00619
Ptprcap	-0.0046888	0.3978	32521	-0.845567	-0.01556 : 0.00618
1810043G02Rik	-0.00469209	0.397469	32521	-0.846161	-0.01556 : 0.00618
Prss33	-0.00469743	0.396932	32521	-0.847124	-0.01556 : 0.00617
Muc15	-0.00470365	0.396307	32521	-0.848246	-0.01557 : 0.00616
Reck	-0.00470387	0.396285	32521	-0.848286	-0.01557 : 0.00616
Pfdn1	-0.00470848	0.395822	32521	-0.849117	-0.01558 : 0.00616
Col8a2	-0.00471034	0.395636	32521	-0.849452	-0.01558 : 0.00616
Gm17281	-0.00471236	0.395434	32521	-0.849816	-0.01558 : 0.00616
Tm4sf1	-0.00471438	0.395231	32521	-0.850181	-0.01558 : 0.00615
Ptger4	-0.00471887	0.39478	32521	-0.850991	-0.01559 : 0.00615
Ttc3	-0.00472035	0.394632	32521	-0.851258	-0.01559 : 0.00615
Gm15853	-0.00472347	0.39432	32521	-0.85182	-0.01559 : 0.00614
Flot1	-0.00472469	0.394198	32521	-0.85204	-0.01559 : 0.00614
Spatc1l	-0.0047318	0.393487	32521	-0.853322	-0.0156 : 0.00614
Itga2b	-0.0047341	0.393257	32521	-0.853737	-0.0156 : 0.00613
Top1mt	-0.00473618	0.393049	32521	-0.854113	-0.0156 : 0.00613
2310040G24Rik	-0.00474603	0.392065	32521	-0.855889	-0.01561 : 0.00612
Dgkg	-0.00474632	0.392037	32521	-0.855941	-0.01561 : 0.00612
Gm4425	-0.00474825	0.391844	32521	-0.85629	-0.01562 : 0.00612
Gm42918	-0.00475067	0.391603	32521	-0.856726	-0.01562 : 0.00612
A230107N01Rik	-0.00475321	0.39135	32521	-0.857184	-0.01562 : 0.00612
Rfc5	-0.00475495	0.391177	32521	-0.857497	-0.01562 : 0.00611
Zic4	-0.00476028	0.390646	32521	-0.858458	-0.01563 : 0.00611
Zbtb49	-0.00476138	0.390537	32521	-0.858656	-0.01563 : 0.00611
Fbxw10	-0.00476413	0.390263	32521	-0.859153	-0.01563 : 0.0061
RP24-267C3.3	-0.00476452	0.390224	32521	-0.859223	-0.01563 : 0.0061
4930540M05Rik	-0.00476661	0.390016	32521	-0.8596	-0.01563 : 0.0061
Rims4	-0.00476958	0.38972	32521	-0.860137	-0.01564 : 0.0061
Idi1	-0.0047748	0.389202	32521	-0.861076	-0.01564 : 0.00609
Lrrc7	-0.00477761	0.388923	32521	-0.861584	-0.01564 : 0.00609
Gm10644	-0.0047962	0.38708	32521	-0.864937	-0.01566 : 0.00607
Gm42722	-0.00479667	0.387034	32521	-0.865021	-0.01566 : 0.00607
Gm15543	-0.00479732	0.386969	32521	-0.865139	-0.01566 : 0.00607
Cbs	-0.00479732	0.386969	32521	-0.865139	-0.01566 : 0.00607
Ccl9	-0.00480404	0.386304	32521	-0.866351	-0.01567 : 0.00606
Copz2	-0.00480449	0.38626	32521	-0.866431	-0.01567 : 0.00606
Gm10550	-0.0048071	0.386002	32521	-0.866903	-0.01567 : 0.00606
Gm16275	-0.0048071	0.386002	32521	-0.866903	-0.01567 : 0.00606
Gm26857	-0.0048071	0.386002	32521	-0.866903	-0.01567 : 0.00606
Gm26599	-0.0048071	0.386002	32521	-0.866903	-0.01567 : 0.00606
Gm29246	-0.0048071	0.386002	32521	-0.866903	-0.01567 : 0.00606
Tcerg1l	-0.00480941	0.385774	32521	-0.867319	-0.01568 : 0.00606
BC048507	-0.00481341	0.385379	32521	-0.868041	-0.01568 : 0.00606
Gm13154	-0.00481798	0.384927	32521	-0.868865	-0.01569 : 0.00605
Rab27a	-0.00482096	0.384634	32521	-0.869402	-0.01569 : 0.00605
Aadat	-0.00482144	0.384586	32521	-0.869489	-0.01569 : 0.00605
Gm13610	-0.00483078	0.383666	32521	-0.871173	-0.0157 : 0.00604
Hn1l	-0.00483087	0.383658	32521	-0.871189	-0.0157 : 0.00604
Ffar1	-0.00483162	0.383584	32521	-0.871323	-0.0157 : 0.00604
Zfp59	-0.00483638	0.383115	32521	-0.872182	-0.0157 : 0.00603
Slco2a1	-0.00484282	0.382482	32521	-0.873345	-0.01571 : 0.00603
Myh7b	-0.00484376	0.38239	32521	-0.873513	-0.01571 : 0.00602
Selplg	-0.00484439	0.382328	32521	-0.873627	-0.01571 : 0.00602
Trim6	-0.00484439	0.382328	32521	-0.873627	-0.01571 : 0.00602
Mapk13	-0.00485241	0.38154	32521	-0.875074	-0.01572 : 0.00602
Wdr76	-0.00485394	0.38139	32521	-0.875349	-0.01572 : 0.00601
Higd1b	-0.00486958	0.379858	32521	-0.87817	-0.01574 : 0.006
Vcl	-0.0048712	0.3797	32521	-0.878462	-0.01574 : 0.006
Slc9b1	-0.00487446	0.37938	32521	-0.87905	-0.01574 : 0.00599
Ttc39d	-0.00487447	0.37938	32521	-0.879051	-0.01574 : 0.00599
Ccdc112	-0.00487507	0.379321	32521	-0.87916	-0.01574 : 0.00599
Ccdc151	-0.004878	0.379034	32521	-0.879689	-0.01575 : 0.00599
Foxo6	-0.00488213	0.378631	32521	-0.880433	-0.01575 : 0.00599
Zfp36l1	-0.00488527	0.378325	32521	-0.880999	-0.01575 : 0.00598
Gm28959	-0.00488708	0.378148	32521	-0.881325	-0.01575 : 0.00598
Gm17477	-0.0048933	0.377541	32521	-0.882448	-0.01576 : 0.00598
G0s2	-0.0048959	0.377287	32521	-0.882917	-0.01576 : 0.00597
A830011K09Rik	-0.00490133	0.376759	32521	-0.883896	-0.01577 : 0.00597
AU040972	-0.00490133	0.376759	32521	-0.883896	-0.01577 : 0.00597
Gm28192	-0.00490133	0.376759	32521	-0.883896	-0.01577 : 0.00597
Pgm5	-0.00490133	0.376759	32521	-0.883896	-0.01577 : 0.00597
Paqr6	-0.00490719	0.376189	32521	-0.884953	-0.01577 : 0.00596
1810049J17Rik	-0.00490719	0.376189	32521	-0.884953	-0.01577 : 0.00596
Nppc	-0.00490832	0.376079	32521	-0.885156	-0.01578 : 0.00596
Hint1	-0.00490871	0.376041	32521	-0.885226	-0.01578 : 0.00596
Neto2	-0.00491231	0.375691	32521	-0.885875	-0.01578 : 0.00596
Gm9844	-0.00491379	0.375547	32521	-0.886144	-0.01578 : 0.00595
Dnmt3l	-0.00491714	0.375222	32521	-0.886747	-0.01578 : 0.00595
Hfe	-0.00491993	0.374951	32521	-0.88725	-0.01579 : 0.00595
Fam107a	-0.00492169	0.37478	32521	-0.887567	-0.01579 : 0.00595
Gm14487	-0.00492169	0.37478	32521	-0.887567	-0.01579 : 0.00595
Slc38a11	-0.00492169	0.37478	32521	-0.887567	-0.01579 : 0.00595
Gm17619	-0.00492169	0.37478	32521	-0.887567	-0.01579 : 0.00595
Srpx	-0.00492267	0.374685	32521	-0.887744	-0.01579 : 0.00595
Vwa5b1	-0.00492996	0.373978	32521	-0.88906	-0.0158 : 0.00594
Tmem107	-0.00493596	0.373397	32521	-0.890141	-0.0158 : 0.00593
Gm26873	-0.00494655	0.372372	32521	-0.892052	-0.01581 : 0.00592
Gm17638	-0.00494988	0.372051	32521	-0.892651	-0.01582 : 0.00592
Stab2	-0.00495058	0.371983	32521	-0.892778	-0.01582 : 0.00592
Gm11772	-0.0049545	0.371604	32521	-0.893485	-0.01582 : 0.00591
Tceanc	-0.00495564	0.371495	32521	-0.893689	-0.01582 : 0.00591
4933440M02Rik	-0.00495746	0.371318	32521	-0.894019	-0.01582 : 0.00591
Plekhg1	-0.00495958	0.371114	32521	-0.894401	-0.01583 : 0.00591
Gm16485	-0.00496343	0.370743	32521	-0.895096	-0.01583 : 0.00591
Mcidas	-0.00497169	0.369947	32521	-0.896585	-0.01584 : 0.0059
Nsdhl	-0.00497565	0.369566	32521	-0.897298	-0.01584 : 0.00589
B230398E01Rik	-0.00497627	0.369506	32521	-0.897411	-0.01584 : 0.00589
Tspyl4	-0.0049795	0.369195	32521	-0.897994	-0.01585 : 0.00589
Ctsh	-0.00498241	0.368916	32521	-0.898518	-0.01585 : 0.00589
Kif5b	-0.00498638	0.368534	32521	-0.899235	-0.01585 : 0.00588
Myrfl	-0.00499074	0.368116	32521	-0.90002	-0.01586 : 0.00588
F730016J06Rik	-0.00499369	0.367833	32521	-0.900552	-0.01586 : 0.00587
Gm26774	-0.00499369	0.367833	32521	-0.900552	-0.01586 : 0.00587
Panct2	-0.00500328	0.366914	32521	-0.902281	-0.01587 : 0.00587
Gm29609	-0.00501006	0.366265	32521	-0.903505	-0.01588 : 0.00586
Plk1	-0.00501495	0.365797	32521	-0.904386	-0.01588 : 0.00585
Grem2	-0.00501958	0.365354	32521	-0.905222	-0.01589 : 0.00585
Gm26536	-0.00502122	0.365198	32521	-0.905517	-0.01589 : 0.00585
Atp8b3	-0.00502151	0.365171	32521	-0.905569	-0.01589 : 0.00585
Tiam1	-0.00502181	0.365142	32521	-0.905623	-0.01589 : 0.00585
Gm15969	-0.00502231	0.365094	32521	-0.905714	-0.01589 : 0.00585
Klb	-0.00502231	0.365094	32521	-0.905714	-0.01589 : 0.00585
Gm43136	-0.00502231	0.365094	32521	-0.905714	-0.01589 : 0.00585
Dnah12	-0.00502231	0.365094	32521	-0.905714	-0.01589 : 0.00585
Cd300a	-0.00502231	0.365094	32521	-0.905714	-0.01589 : 0.00585
Bhmt2	-0.00502231	0.365094	32521	-0.905714	-0.01589 : 0.00585
Gm26798	-0.0050264	0.364703	32521	-0.906452	-0.01589 : 0.00584
Hist1h1b	-0.00503177	0.364192	32521	-0.90742	-0.0159 : 0.00584
Gm29113	-0.00503481	0.363902	32521	-0.907968	-0.0159 : 0.00583
9930111H07Rik	-0.00503481	0.363902	32521	-0.907968	-0.0159 : 0.00583
Gm7967	-0.00503481	0.363902	32521	-0.907968	-0.0159 : 0.00583
5730559C18Rik	-0.00503481	0.363902	32521	-0.907968	-0.0159 : 0.00583
Gm13391	-0.00503481	0.363902	32521	-0.907968	-0.0159 : 0.00583
Gm12979	-0.00503481	0.363902	32521	-0.907968	-0.0159 : 0.00583
Gper1	-0.00503481	0.363902	32521	-0.907968	-0.0159 : 0.00583
Ccdc33	-0.00503481	0.363902	32521	-0.907968	-0.0159 : 0.00583
Gm26837	-0.00503481	0.363902	32521	-0.907968	-0.0159 : 0.00583
Tmc8	-0.00503481	0.363902	32521	-0.907968	-0.0159 : 0.00583
4930528D03Rik	-0.00503481	0.363902	32521	-0.907968	-0.0159 : 0.00583
Gm15591	-0.00503481	0.363902	32521	-0.907968	-0.0159 : 0.00583
Slc22a2	-0.00503481	0.363902	32521	-0.907968	-0.0159 : 0.00583
Ankrd66	-0.00503481	0.363902	32521	-0.907968	-0.0159 : 0.00583
C430042M11Rik	-0.00503481	0.363902	32521	-0.907968	-0.0159 : 0.00583
Ifit2	-0.00503485	0.363898	32521	-0.907975	-0.0159 : 0.00583
4930415F15Rik	-0.00503765	0.363631	32521	-0.908481	-0.0159 : 0.00583
Usp27x	-0.00503785	0.363613	32521	-0.908516	-0.01591 : 0.00583
Col6a3	-0.00504101	0.363312	32521	-0.909085	-0.01591 : 0.00583
Cmtm5	-0.00504101	0.363312	32521	-0.909086	-0.01591 : 0.00583
Prss41	-0.00504198	0.363219	32521	-0.909261	-0.01591 : 0.00583
Gm17529	-0.00504349	0.363076	32521	-0.909533	-0.01591 : 0.00582
Acsf2	-0.00504382	0.363044	32521	-0.909592	-0.01591 : 0.00582
Jade3	-0.00504696	0.362745	32521	-0.910159	-0.01591 : 0.00582
Gm26693	-0.0050473	0.362713	32521	-0.91022	-0.01591 : 0.00582
Serpinh1	-0.00504788	0.362658	32521	-0.910326	-0.01592 : 0.00582
Aknaos	-0.00505218	0.362249	32521	-0.9111	-0.01592 : 0.00582
Gm26547	-0.00505343	0.36213	32521	-0.911326	-0.01592 : 0.00582
Pusl1	-0.00505469	0.362011	32521	-0.911553	-0.01592 : 0.00581
Kctd19	-0.00506186	0.36133	32521	-0.912846	-0.01593 : 0.00581
Gm17102	-0.0050631	0.361213	32521	-0.91307	-0.01593 : 0.00581
Frmpd4	-0.00506605	0.360933	32521	-0.913602	-0.01593 : 0.0058
Serpinb1b	-0.00507294	0.36028	32521	-0.914845	-0.01594 : 0.0058
Aifm3	-0.0050741	0.36017	32521	-0.915053	-0.01594 : 0.00579
Pdzd7	-0.00507907	0.3597	32521	-0.91595	-0.01595 : 0.00579
Gm43042	-0.00508407	0.359227	32521	-0.916852	-0.01595 : 0.00578
Abra	-0.00508407	0.359227	32521	-0.916852	-0.01595 : 0.00578
Epn3	-0.00508759	0.358895	32521	-0.917486	-0.01595 : 0.00578
Galnt3	-0.00509108	0.358565	32521	-0.918115	-0.01596 : 0.00578
Morc4	-0.00509447	0.358245	32521	-0.918727	-0.01596 : 0.00577
Fbn2	-0.00509626	0.358076	32521	-0.91905	-0.01596 : 0.00577
Cdh20	-0.00509892	0.357826	32521	-0.919529	-0.01597 : 0.00577
Stap2	-0.00510345	0.357399	32521	-0.920346	-0.01597 : 0.00577
Gpt	-0.00511692	0.356131	32521	-0.922775	-0.01598 : 0.00575
Ly6g6d	-0.00511876	0.355958	32521	-0.923108	-0.01599 : 0.00575
2810433D01Rik	-0.00512681	0.355202	32521	-0.92456	-0.01599 : 0.00574
Sdc3	-0.00513098	0.35481	32521	-0.925312	-0.016 : 0.00574
Mrap	-0.00513128	0.354783	32521	-0.925365	-0.016 : 0.00574
Il9r	-0.00513228	0.354689	32521	-0.925546	-0.016 : 0.00574
Gm17120	-0.00513263	0.354656	32521	-0.925609	-0.016 : 0.00574
Sspo	-0.00513516	0.354419	32521	-0.926065	-0.016 : 0.00573
Gm20649	-0.00514059	0.35391	32521	-0.927045	-0.01601 : 0.00573
Ch25h	-0.00514059	0.35391	32521	-0.927045	-0.01601 : 0.00573
Rhcg	-0.00514131	0.353842	32521	-0.927175	-0.01601 : 0.00573
Gast	-0.00514131	0.353842	32521	-0.927175	-0.01601 : 0.00573
Stx2	-0.00514529	0.353471	32521	-0.927892	-0.01601 : 0.00572
Gm5796	-0.0051469	0.353319	32521	-0.928183	-0.01601 : 0.00572
Gm43122	-0.00514765	0.353249	32521	-0.928319	-0.01601 : 0.00572
Kctd14	-0.00515448	0.352611	32521	-0.92955	-0.01602 : 0.00571
Alpk3	-0.00516072	0.352029	32521	-0.930675	-0.01603 : 0.00571
Batf	-0.00516072	0.352029	32521	-0.930675	-0.01603 : 0.00571
Arid3c	-0.0051653	0.351601	32521	-0.931501	-0.01603 : 0.0057
Pcdhga1	-0.00516576	0.351558	32521	-0.931584	-0.01603 : 0.0057
Gm26821	-0.00517083	0.351086	32521	-0.932498	-0.01604 : 0.0057
Lynx1	-0.00517334	0.350852	32521	-0.932951	-0.01604 : 0.0057
Rtn4rl1	-0.00517645	0.350563	32521	-0.933512	-0.01604 : 0.00569
Ift122	-0.00518313	0.349941	32521	-0.934717	-0.01605 : 0.00569
Lck	-0.0051842	0.349842	32521	-0.934909	-0.01605 : 0.00568
Tmem150cos	-0.00518647	0.349631	32521	-0.935319	-0.01605 : 0.00568
Lmnb2	-0.00519131	0.349182	32521	-0.936191	-0.01606 : 0.00568
Tnfrsf23	-0.00519464	0.348872	32521	-0.936792	-0.01606 : 0.00567
Dpyd	-0.00520054	0.348326	32521	-0.937856	-0.01607 : 0.00567
Gyltl1b	-0.0052008	0.348302	32521	-0.937902	-0.01607 : 0.00567
Pcdh1	-0.00520723	0.347706	32521	-0.939062	-0.01607 : 0.00566
Sapcd2	-0.00520796	0.347638	32521	-0.939194	-0.01608 : 0.00566
Dbh	-0.00520807	0.347628	32521	-0.939214	-0.01608 : 0.00566
Bhlha9	-0.00520973	0.347474	32521	-0.939513	-0.01608 : 0.00566
Gm15124	-0.00521644	0.346853	32521	-0.940724	-0.01608 : 0.00565
Dsg2	-0.00521908	0.34661	32521	-0.9412	-0.01609 : 0.00565
Deptor	-0.00522163	0.346374	32521	-0.941659	-0.01609 : 0.00565
Prdm15	-0.00522455	0.346104	32521	-0.942186	-0.01609 : 0.00564
Gm37336	-0.0052283	0.345758	32521	-0.942863	-0.0161 : 0.00564
Irf4	-0.00522924	0.345671	32521	-0.943033	-0.0161 : 0.00564
Mfsd5	-0.00523056	0.34555	32521	-0.94327	-0.0161 : 0.00564
Gm7697	-0.00523386	0.345245	32521	-0.943866	-0.0161 : 0.00563
Prss38	-0.00523386	0.345245	32521	-0.943866	-0.0161 : 0.00563
4930526L06Rik	-0.00523386	0.345245	32521	-0.943866	-0.0161 : 0.00563
6330403L08Rik	-0.00524758	0.343982	32521	-0.946339	-0.01611 : 0.00562
Gm28784	-0.00525456	0.343341	32521	-0.947598	-0.01612 : 0.00561
C2	-0.00525824	0.343003	32521	-0.948261	-0.01613 : 0.00561
Clic6	-0.00526825	0.342085	32521	-0.950067	-0.01614 : 0.0056
Zp1	-0.00526972	0.34195	32521	-0.950333	-0.01614 : 0.0056
Gm16537	-0.0052713	0.341806	32521	-0.950618	-0.01614 : 0.0056
4930427A07Rik	-0.0052744	0.341522	32521	-0.951176	-0.01614 : 0.00559
Klhl30	-0.00527686	0.341297	32521	-0.95162	-0.01614 : 0.00559
Mast3	-0.00527697	0.341286	32521	-0.951641	-0.01614 : 0.00559
Lyz2	-0.00528411	0.340634	32521	-0.952928	-0.01615 : 0.00558
Tmem164	-0.00528611	0.340452	32521	-0.953287	-0.01615 : 0.00558
Etv1	-0.00528897	0.34019	32521	-0.953804	-0.01616 : 0.00558
Fignl1	-0.00529916	0.339261	32521	-0.955641	-0.01617 : 0.00557
Slc28a3	-0.00530006	0.339179	32521	-0.955804	-0.01617 : 0.00557
Ntn4	-0.00530022	0.339164	32521	-0.955833	-0.01617 : 0.00557
Khnyn	-0.00530047	0.339141	32521	-0.955879	-0.01617 : 0.00557
Ptprg	-0.00530157	0.339041	32521	-0.956077	-0.01617 : 0.00557
4833422C13Rik	-0.0053025	0.338956	32521	-0.956244	-0.01617 : 0.00557
Lrrc29	-0.00530759	0.338492	32521	-0.957163	-0.01617 : 0.00556
Sync	-0.00530822	0.338435	32521	-0.957276	-0.01618 : 0.00556
Wls	-0.00531079	0.338202	32521	-0.957739	-0.01618 : 0.00556
C330011M18Rik	-0.00532208	0.337176	32521	-0.959775	-0.01619 : 0.00555
Tagln2	-0.00532793	0.336645	32521	-0.96083	-0.0162 : 0.00554
Fank1	-0.0053324	0.336239	32521	-0.961636	-0.0162 : 0.00554
Tspan2	-0.00534558	0.335047	32521	-0.964013	-0.01621 : 0.00552
Dytn	-0.00535035	0.334616	32521	-0.964873	-0.01622 : 0.00552
1700066B17Rik	-0.00535387	0.334297	32521	-0.965509	-0.01622 : 0.00551
Plekha2	-0.00535651	0.334059	32521	-0.965984	-0.01622 : 0.00551
Lhfpl5	-0.00536066	0.333685	32521	-0.966733	-0.01623 : 0.00551
Phospho1	-0.00536402	0.333382	32521	-0.967339	-0.01623 : 0.0055
Irx1	-0.00536402	0.333382	32521	-0.967339	-0.01623 : 0.0055
Xk	-0.00536413	0.333372	32521	-0.967358	-0.01623 : 0.0055
Mkrn3	-0.00537238	0.332629	32521	-0.968846	-0.01624 : 0.0055
Ywhae	-0.00537614	0.332291	32521	-0.969524	-0.01624 : 0.00549
Aqp7	-0.00538305	0.33167	32521	-0.97077	-0.01625 : 0.00549
Gm12128	-0.0053902	0.331028	32521	-0.97206	-0.01626 : 0.00548
Zfp773	-0.00539152	0.33091	32521	-0.972298	-0.01626 : 0.00548
4930432K21Rik	-0.00539187	0.330878	32521	-0.972361	-0.01626 : 0.00548
Gm26682	-0.00539543	0.330559	32521	-0.973004	-0.01626 : 0.00547
Exoc3l	-0.00539572	0.330533	32521	-0.973055	-0.01626 : 0.00547
Tcn2	-0.00539619	0.33049	32521	-0.973141	-0.01626 : 0.00547
Far2	-0.00540402	0.329789	32521	-0.974553	-0.01627 : 0.00546
Tie1	-0.00541013	0.329243	32521	-0.975655	-0.01628 : 0.00546
B230110C06Rik	-0.00541082	0.329181	32521	-0.975779	-0.01628 : 0.00546
Adra1d	-0.00541134	0.329135	32521	-0.975873	-0.01628 : 0.00546
Rxfp1	-0.00541134	0.329135	32521	-0.975873	-0.01628 : 0.00546
Gm35507	-0.00541134	0.329135	32521	-0.975873	-0.01628 : 0.00546
Pah	-0.00541134	0.329135	32521	-0.975873	-0.01628 : 0.00546
Hist1h2bm	-0.00541134	0.329135	32521	-0.975873	-0.01628 : 0.00546
Gm17473	-0.00541134	0.329135	32521	-0.975873	-0.01628 : 0.00546
Tmem45a2	-0.00541134	0.329135	32521	-0.975873	-0.01628 : 0.00546
Fbxl13	-0.00541135	0.329134	32521	-0.975874	-0.01628 : 0.00546
Gm26558	-0.00541192	0.329083	32521	-0.975978	-0.01628 : 0.00546
Wdr35	-0.00541321	0.328968	32521	-0.97621	-0.01628 : 0.00546
Psmb11	-0.00542355	0.328045	32521	-0.978074	-0.01629 : 0.00544
Plppr4	-0.00543164	0.327324	32521	-0.979533	-0.0163 : 0.00544
Cntn3	-0.00543251	0.327246	32521	-0.979691	-0.0163 : 0.00544
Pde4c	-0.00543345	0.327162	32521	-0.979861	-0.0163 : 0.00544
mt-Co1	-0.00543886	0.326681	32521	-0.980836	-0.01631 : 0.00543
Spem1	-0.00544632	0.326018	32521	-0.982182	-0.01631 : 0.00542
Gm37986	-0.00544804	0.325865	32521	-0.982491	-0.01632 : 0.00542
Uap1l1	-0.00545184	0.325528	32521	-0.983177	-0.01632 : 0.00542
Mcf2	-0.00545527	0.325223	32521	-0.983795	-0.01632 : 0.00541
Gm26811	-0.00545947	0.324852	32521	-0.984552	-0.01633 : 0.00541
Flad1	-0.00546059	0.324752	32521	-0.984754	-0.01633 : 0.00541
9330158H04Rik	-0.00546352	0.324493	32521	-0.985282	-0.01633 : 0.0054
Atp13a5	-0.00546782	0.324112	32521	-0.986059	-0.01634 : 0.0054
Rasa3	-0.0054725	0.323698	32521	-0.986902	-0.01634 : 0.0054
Eaf1	-0.00547714	0.323288	32521	-0.987739	-0.01634 : 0.00539
Fam183b	-0.00547825	0.32319	32521	-0.987939	-0.01635 : 0.00539
Tmem100	-0.00547958	0.323072	32521	-0.98818	-0.01635 : 0.00539
Matr3	-0.00548223	0.322838	32521	-0.988658	-0.01635 : 0.00539
Sema4a	-0.00548312	0.32276	32521	-0.988818	-0.01635 : 0.00539
Cadps2	-0.0054881	0.32232	32521	-0.989717	-0.01636 : 0.00538
Gm36937	-0.00549789	0.321458	32521	-0.991481	-0.01637 : 0.00537
Cep112	-0.00549917	0.321346	32521	-0.991712	-0.01637 : 0.00537
Atic	-0.00550226	0.321073	32521	-0.992269	-0.01637 : 0.00537
Rrm2	-0.00550712	0.320647	32521	-0.993145	-0.01637 : 0.00536
Tmem132e	-0.00550734	0.320627	32521	-0.993185	-0.01637 : 0.00536
Serinc2	-0.00550809	0.320561	32521	-0.99332	-0.01638 : 0.00536
Slc26a4	-0.00550809	0.320561	32521	-0.99332	-0.01638 : 0.00536
Gm28370	-0.00550809	0.320561	32521	-0.99332	-0.01638 : 0.00536
Tal2	-0.00550809	0.320561	32521	-0.99332	-0.01638 : 0.00536
Slc1a5	-0.0055133	0.320103	32521	-0.994261	-0.01638 : 0.00536
Chrnb4	-0.0055175	0.319735	32521	-0.995018	-0.01638 : 0.00535
Gm2694	-0.00552125	0.319406	32521	-0.995695	-0.01639 : 0.00535
D930019O06Rik	-0.00552329	0.319228	32521	-0.996062	-0.01639 : 0.00535
1110002E22Rik	-0.00552791	0.318823	32521	-0.996895	-0.0164 : 0.00534
Myzap	-0.00553558	0.318152	32521	-0.998278	-0.0164 : 0.00533
Gm27017	-0.00554054	0.317718	32521	-0.999173	-0.01641 : 0.00533
Pcsk5	-0.00554632	0.317214	32521	-1.00022	-0.01641 : 0.00532
Rnf217	-0.00555029	0.316867	32521	-1.00093	-0.01642 : 0.00532
Ldb3	-0.00555266	0.316661	32521	-1.00136	-0.01642 : 0.00532
Casc1	-0.00555365	0.316574	32521	-1.00154	-0.01642 : 0.00531
4933428C19Rik	-0.00555408	0.316537	32521	-1.00162	-0.01642 : 0.00531
Gm20546	-0.00555474	0.31648	32521	-1.00173	-0.01642 : 0.00531
Gm32250	-0.00555541	0.316421	32521	-1.00186	-0.01642 : 0.00531
Ptgs2	-0.00556024	0.316	32521	-1.00273	-0.01643 : 0.00531
Chdh	-0.00556168	0.315875	32521	-1.00299	-0.01643 : 0.00531
1700064H15Rik	-0.00556531	0.31556	32521	-1.00364	-0.01643 : 0.0053
Abca12	-0.00556533	0.315558	32521	-1.00364	-0.01643 : 0.0053
Gm26833	-0.00556533	0.315558	32521	-1.00364	-0.01643 : 0.0053
Gm3752	-0.00556533	0.315558	32521	-1.00364	-0.01643 : 0.0053
1700012B09Rik	-0.00556533	0.315558	32521	-1.00364	-0.01643 : 0.0053
Fam83g	-0.00556533	0.315558	32521	-1.00364	-0.01643 : 0.0053
F13a1	-0.00556533	0.315558	32521	-1.00364	-0.01643 : 0.0053
Aspg	-0.00556533	0.315558	32521	-1.00364	-0.01643 : 0.0053
Pou3f4	-0.00556743	0.315376	32521	-1.00402	-0.01643 : 0.0053
Lrrc3	-0.00556753	0.315366	32521	-1.00404	-0.01643 : 0.0053
Hist1h2ak	-0.00557274	0.314914	32521	-1.00498	-0.01644 : 0.0053
Inadl	-0.00557372	0.314829	32521	-1.00516	-0.01644 : 0.00529
Magel2	-0.00557385	0.314818	32521	-1.00518	-0.01644 : 0.00529
Slc24a5	-0.00557485	0.314731	32521	-1.00536	-0.01644 : 0.00529
Wnt7b	-0.00557488	0.314728	32521	-1.00537	-0.01644 : 0.00529
Gm20379	-0.00557893	0.314377	32521	-1.0061	-0.01645 : 0.00529
Igfbp5	-0.00558363	0.31397	32521	-1.00694	-0.01645 : 0.00528
Hal	-0.00558948	0.313463	32521	-1.008	-0.01646 : 0.00528
Pfdn4	-0.0055937	0.313097	32521	-1.00876	-0.01646 : 0.00527
Lbp	-0.00562309	0.310561	32521	-1.01406	-0.01649 : 0.00525
Pcdha5	-0.00562326	0.310547	32521	-1.01409	-0.01649 : 0.00525
Sqstm1	-0.00562607	0.310305	32521	-1.0146	-0.01649 : 0.00524
Cfap43	-0.00562626	0.310289	32521	-1.01463	-0.01649 : 0.00524
Ndufa12	-0.00562666	0.310255	32521	-1.0147	-0.01649 : 0.00524
Pkhd1	-0.00563149	0.309839	32521	-1.01558	-0.0165 : 0.00524
Oaz3	-0.00563448	0.309583	32521	-1.01611	-0.0165 : 0.00523
Gm38025	-0.00563492	0.309545	32521	-1.01619	-0.0165 : 0.00523
Bambi	-0.0056355	0.309495	32521	-1.0163	-0.0165 : 0.00523
4930553P18Rik	-0.00564548	0.308639	32521	-1.0181	-0.01651 : 0.00522
A230052G05Rik	-0.00564839	0.30839	32521	-1.01862	-0.01652 : 0.00522
Spcs2	-0.00564878	0.308356	32521	-1.01869	-0.01652 : 0.00522
Pde3b	-0.00565247	0.30804	32521	-1.01936	-0.01652 : 0.00522
A830008E24Rik	-0.00565472	0.307848	32521	-1.01976	-0.01652 : 0.00521
Xirp2	-0.00565472	0.307848	32521	-1.01976	-0.01652 : 0.00521
Hck	-0.00565472	0.307848	32521	-1.01976	-0.01652 : 0.00521
Gm10837	-0.00565472	0.307848	32521	-1.01976	-0.01652 : 0.00521
Prrx1	-0.00565546	0.307785	32521	-1.0199	-0.01652 : 0.00521
Depdc7	-0.00566111	0.307302	32521	-1.02092	-0.01653 : 0.00521
Hsf2	-0.00566203	0.307222	32521	-1.02108	-0.01653 : 0.00521
Klhl14	-0.00566221	0.307207	32521	-1.02112	-0.01653 : 0.00521
Prss12	-0.00566457	0.307006	32521	-1.02154	-0.01653 : 0.0052
4933407L21Rik	-0.00566665	0.306828	32521	-1.02192	-0.01653 : 0.0052
Rrp15	-0.00566743	0.306762	32521	-1.02206	-0.01653 : 0.0052
Otop3	-0.00566897	0.30663	32521	-1.02233	-0.01654 : 0.0052
Kcns3	-0.00567603	0.306028	32521	-1.02361	-0.01654 : 0.00519
Cox6a2	-0.00567789	0.30587	32521	-1.02394	-0.01655 : 0.00519
Amz1	-0.00567825	0.305839	32521	-1.02401	-0.01655 : 0.00519
Entpd1	-0.00567914	0.305763	32521	-1.02417	-0.01655 : 0.00519
Gm9742	-0.00568006	0.305684	32521	-1.02434	-0.01655 : 0.00519
Slc6a15	-0.00568466	0.305293	32521	-1.02516	-0.01655 : 0.00518
Ctsc	-0.00568815	0.304996	32521	-1.02579	-0.01656 : 0.00518
Mettl20	-0.00569498	0.304416	32521	-1.02703	-0.01656 : 0.00517
Pdia5	-0.0056956	0.304363	32521	-1.02714	-0.01656 : 0.00517
Tmem40	-0.00569691	0.304252	32521	-1.02737	-0.01656 : 0.00517
Gm26543	-0.00570079	0.303923	32521	-1.02807	-0.01657 : 0.00517
Igtp	-0.00570243	0.303784	32521	-1.02837	-0.01657 : 0.00517
Catsper3	-0.0057035	0.303693	32521	-1.02856	-0.01657 : 0.00516
Sfn	-0.00570761	0.303345	32521	-1.0293	-0.01657 : 0.00516
Abtb2	-0.0057148	0.302737	32521	-1.0306	-0.01658 : 0.00515
Pip5kl1	-0.00572783	0.301635	32521	-1.03295	-0.01659 : 0.00514
Gm26648	-0.00573278	0.301217	32521	-1.03384	-0.0166 : 0.00514
Gm20661	-0.00573278	0.301217	32521	-1.03384	-0.0166 : 0.00514
Fndc9	-0.00573278	0.301217	32521	-1.03384	-0.0166 : 0.00514
Fbln2	-0.00574205	0.300436	32521	-1.03551	-0.01661 : 0.00513
Trim55	-0.00574998	0.299769	32521	-1.03694	-0.01662 : 0.00512
Gria2	-0.00575125	0.299662	32521	-1.03717	-0.01662 : 0.00512
P2ry2	-0.00575264	0.299546	32521	-1.03742	-0.01662 : 0.00512
Mmp15	-0.00576041	0.298893	32521	-1.03883	-0.01663 : 0.00511
Cxx1a	-0.00576292	0.298683	32521	-1.03928	-0.01663 : 0.00511
Gm10490	-0.00576496	0.298512	32521	-1.03965	-0.01663 : 0.0051
Gm42590	-0.00576496	0.298512	32521	-1.03965	-0.01663 : 0.0051
Bvht	-0.00576605	0.29842	32521	-1.03984	-0.01663 : 0.0051
Capn3	-0.00577361	0.297788	32521	-1.04121	-0.01664 : 0.00509
Loxl3	-0.00577469	0.297698	32521	-1.0414	-0.01664 : 0.00509
Slc7a11	-0.00578118	0.297155	32521	-1.04257	-0.01665 : 0.00509
Gabarap	-0.00578692	0.296675	32521	-1.04361	-0.01665 : 0.00508
Carhsp1	-0.00578934	0.296473	32521	-1.04404	-0.01666 : 0.00508
Gja3	-0.00579015	0.296406	32521	-1.04419	-0.01666 : 0.00508
Cfap61	-0.0057904	0.296385	32521	-1.04423	-0.01666 : 0.00508
Akap5	-0.00579208	0.296245	32521	-1.04454	-0.01666 : 0.00508
Gm15648	-0.0057996	0.295618	32521	-1.04589	-0.01667 : 0.00507
Kank4	-0.00580578	0.295104	32521	-1.04701	-0.01667 : 0.00506
Fam189a1	-0.0058059	0.295094	32521	-1.04703	-0.01667 : 0.00506
Fam221a	-0.00581325	0.294483	32521	-1.04835	-0.01668 : 0.00506
Syngr2	-0.00581904	0.294002	32521	-1.0494	-0.01669 : 0.00505
Frs3os	-0.00582286	0.293685	32521	-1.05009	-0.01669 : 0.00505
Rabac1	-0.00582603	0.293423	32521	-1.05066	-0.01669 : 0.00504
Cfap69	-0.00583014	0.293082	32521	-1.0514	-0.0167 : 0.00504
Syt7	-0.00584189	0.292111	32521	-1.05352	-0.01671 : 0.00503
Rcsd1	-0.00584305	0.292015	32521	-1.05373	-0.01671 : 0.00503
St5	-0.00584831	0.29158	32521	-1.05468	-0.01672 : 0.00502
Eml2	-0.00585376	0.291131	32521	-1.05566	-0.01672 : 0.00501
Slc4a4	-0.0058632	0.290354	32521	-1.05736	-0.01673 : 0.00501
Gm16287	-0.00587543	0.289349	32521	-1.05957	-0.01674 : 0.00499
Gm12682	-0.0058769	0.289228	32521	-1.05983	-0.01674 : 0.00499
Zbtb32	-0.0058769	0.289228	32521	-1.05983	-0.01674 : 0.00499
Tmem255b	-0.0058769	0.289228	32521	-1.05983	-0.01674 : 0.00499
Serpinb6e	-0.0058769	0.289228	32521	-1.05983	-0.01674 : 0.00499
Cd96	-0.0058769	0.289228	32521	-1.05983	-0.01674 : 0.00499
Samd11	-0.00587743	0.289185	32521	-1.05993	-0.01674 : 0.00499
Gm26737	-0.00588765	0.288347	32521	-1.06177	-0.01675 : 0.00498
1700108N11Rik	-0.00589081	0.288088	32521	-1.06234	-0.01676 : 0.00498
Gm32736	-0.00589081	0.288088	32521	-1.06234	-0.01676 : 0.00498
Cd79a	-0.00589168	0.288017	32521	-1.0625	-0.01676 : 0.00498
Fam222a	-0.00589948	0.287379	32521	-1.06391	-0.01677 : 0.00497
Atg16l2	-0.00589962	0.287368	32521	-1.06393	-0.01677 : 0.00497
Spata24	-0.00589963	0.287367	32521	-1.06393	-0.01677 : 0.00497
6430550D23Rik	-0.00590157	0.287208	32521	-1.06428	-0.01677 : 0.00497
Igf2bp1	-0.00590345	0.287055	32521	-1.06462	-0.01677 : 0.00497
Gm27010	-0.00590549	0.286888	32521	-1.06499	-0.01677 : 0.00496
Dppa5a	-0.00590657	0.2868	32521	-1.06518	-0.01677 : 0.00496
3110035E14Rik	-0.00590957	0.286556	32521	-1.06572	-0.01678 : 0.00496
Kmo	-0.00590957	0.286556	32521	-1.06572	-0.01678 : 0.00496
Gm10130	-0.00590957	0.286556	32521	-1.06572	-0.01678 : 0.00496
A530013C23Rik	-0.00590957	0.286556	32521	-1.06572	-0.01678 : 0.00496
BC051628	-0.00590957	0.286556	32521	-1.06572	-0.01678 : 0.00496
Gm17359	-0.00590957	0.286556	32521	-1.06572	-0.01678 : 0.00496
RP23-8M3.5	-0.00590957	0.286556	32521	-1.06572	-0.01678 : 0.00496
Gm26765	-0.00590957	0.286556	32521	-1.06572	-0.01678 : 0.00496
Krt42	-0.00590957	0.286556	32521	-1.06572	-0.01678 : 0.00496
Sla	-0.00590957	0.286556	32521	-1.06572	-0.01678 : 0.00496
Ribc2	-0.00590957	0.286556	32521	-1.06572	-0.01678 : 0.00496
Cebpb	-0.00591344	0.28624	32521	-1.06642	-0.01678 : 0.00496
Nfkb2	-0.00591676	0.28597	32521	-1.06702	-0.01678 : 0.00495
Pbx1	-0.00591849	0.285829	32521	-1.06733	-0.01679 : 0.00495
Gm26660	-0.00592904	0.284971	32521	-1.06924	-0.0168 : 0.00494
Fam166a	-0.00593226	0.28471	32521	-1.06982	-0.0168 : 0.00494
Mkx	-0.00594603	0.283592	32521	-1.0723	-0.01681 : 0.00492
Dkk2	-0.00594652	0.283553	32521	-1.07239	-0.01681 : 0.00492
Tmod4	-0.0059623	0.282277	32521	-1.07524	-0.01683 : 0.00491
Gm20642	-0.0059623	0.282277	32521	-1.07524	-0.01683 : 0.00491
Tbx20	-0.0059623	0.282277	32521	-1.07524	-0.01683 : 0.00491
Wdr34	-0.00596354	0.282177	32521	-1.07546	-0.01683 : 0.0049
Bco1	-0.00596887	0.281747	32521	-1.07642	-0.01684 : 0.0049
Tmem44	-0.00596975	0.281676	32521	-1.07658	-0.01684 : 0.0049
Spred3	-0.0059705	0.281616	32521	-1.07671	-0.01684 : 0.0049
Tonsl	-0.00597457	0.281288	32521	-1.07745	-0.01684 : 0.00489
RP23-223O9.2	-0.00597792	0.281019	32521	-1.07805	-0.01684 : 0.00489
Kcns2	-0.00600004	0.279242	32521	-1.08204	-0.01687 : 0.00487
Sh3yl1	-0.00602912	0.276918	32521	-1.08729	-0.0169 : 0.00484
Gm43915	-0.00603405	0.276526	32521	-1.08817	-0.0169 : 0.00483
Cpz	-0.0060366	0.276323	32521	-1.08863	-0.0169 : 0.00483
Gm2897	-0.00603701	0.27629	32521	-1.08871	-0.0169 : 0.00483
Dusp5	-0.0060376	0.276244	32521	-1.08881	-0.0169 : 0.00483
Pcdhgc3	-0.00604383	0.275748	32521	-1.08994	-0.01691 : 0.00482
mt-Nd4	-0.00604492	0.275662	32521	-1.09014	-0.01691 : 0.00482
Gm37933	-0.00604643	0.275542	32521	-1.09041	-0.01691 : 0.00482
Myh11	-0.00604655	0.275532	32521	-1.09043	-0.01691 : 0.00482
Agr2	-0.00604734	0.27547	32521	-1.09057	-0.01691 : 0.00482
Car15	-0.00605129	0.275156	32521	-1.09128	-0.01692 : 0.00482
Lst1	-0.00605493	0.274867	32521	-1.09194	-0.01692 : 0.00481
Zranb2	-0.00606067	0.274413	32521	-1.09298	-0.01693 : 0.00481
Samd15	-0.00606467	0.274096	32521	-1.0937	-0.01693 : 0.0048
Ap5b1	-0.00607157	0.273551	32521	-1.09494	-0.01694 : 0.0048
Nbeal2	-0.00607354	0.273394	32521	-1.0953	-0.01694 : 0.00479
Shq1	-0.00607398	0.27336	32521	-1.09538	-0.01694 : 0.00479
Dse	-0.00607988	0.272894	32521	-1.09644	-0.01695 : 0.00479
Synm	-0.00608506	0.272486	32521	-1.09737	-0.01695 : 0.00478
Scn7a	-0.00608647	0.272375	32521	-1.09763	-0.01695 : 0.00478
Ano5	-0.00608705	0.272329	32521	-1.09773	-0.01695 : 0.00478
Shc2	-0.00609051	0.272056	32521	-1.09836	-0.01696 : 0.00478
Ccdc67	-0.00609611	0.271616	32521	-1.09937	-0.01696 : 0.00477
D130051D11Rik	-0.00610142	0.271199	32521	-1.10033	-0.01697 : 0.00477
Cnp	-0.00610274	0.271095	32521	-1.10056	-0.01697 : 0.00477
Prrg1	-0.00610395	0.271	32521	-1.10078	-0.01697 : 0.00476
Fhit	-0.00610814	0.270672	32521	-1.10154	-0.01698 : 0.00476
Lmo1	-0.00611107	0.270442	32521	-1.10206	-0.01698 : 0.00476
Csf3r	-0.00611158	0.270402	32521	-1.10216	-0.01698 : 0.00476
Pcdh9	-0.00612565	0.2693	32521	-1.1047	-0.01699 : 0.00474
4933406C10Rik	-0.0061262	0.269257	32521	-1.10479	-0.01699 : 0.00474
Rpl10	-0.00612683	0.269208	32521	-1.10491	-0.01699 : 0.00474
4930509G22Rik	-0.00612904	0.269035	32521	-1.10531	-0.017 : 0.00474
Crispld1	-0.00613044	0.268926	32521	-1.10556	-0.017 : 0.00474
Dnm3	-0.00613858	0.268291	32521	-1.10703	-0.01701 : 0.00473
Hsd3b3	-0.0061441	0.26786	32521	-1.10802	-0.01701 : 0.00472
Adtrp	-0.0061441	0.26786	32521	-1.10802	-0.01701 : 0.00472
Dtl	-0.00614774	0.267577	32521	-1.10868	-0.01701 : 0.00472
Gpr146	-0.00615028	0.267379	32521	-1.10914	-0.01702 : 0.00472
Exd1	-0.00615104	0.26732	32521	-1.10927	-0.01702 : 0.00472
Best1	-0.00615228	0.267224	32521	-1.1095	-0.01702 : 0.00472
Gm26706	-0.00615496	0.267016	32521	-1.10998	-0.01702 : 0.00471
Bex1	-0.00616058	0.266579	32521	-1.11099	-0.01703 : 0.00471
Gm26799	-0.00616826	0.265983	32521	-1.11238	-0.01704 : 0.0047
Shroom2	-0.00616889	0.265934	32521	-1.11249	-0.01704 : 0.0047
A730015C16Rik	-0.00616939	0.265896	32521	-1.11258	-0.01704 : 0.0047
Sh3tc1	-0.00616958	0.265881	32521	-1.11262	-0.01704 : 0.0047
Sssca1	-0.00617007	0.265843	32521	-1.11271	-0.01704 : 0.0047
Slc6a17	-0.00618633	0.264585	32521	-1.11564	-0.01705 : 0.00468
Spag16	-0.00618926	0.264359	32521	-1.11617	-0.01706 : 0.00468
Sh3bgr	-0.00620037	0.263502	32521	-1.11817	-0.01707 : 0.00467
4930558K02Rik	-0.00620052	0.263491	32521	-1.1182	-0.01707 : 0.00467
Sh3bp2	-0.0062028	0.263316	32521	-1.11861	-0.01707 : 0.00467
Bcl2	-0.00621435	0.262427	32521	-1.12069	-0.01708 : 0.00465
Hebp2	-0.00621969	0.262017	32521	-1.12166	-0.01709 : 0.00465
Kcnq3	-0.00622012	0.261985	32521	-1.12173	-0.01709 : 0.00465
Tmem26	-0.0062218	0.261856	32521	-1.12203	-0.01709 : 0.00465
Mfap5	-0.00622478	0.261627	32521	-1.12257	-0.01709 : 0.00464
9330171B17Rik	-0.00622524	0.261592	32521	-1.12266	-0.01709 : 0.00464
Gm26637	-0.00622609	0.261527	32521	-1.12281	-0.01709 : 0.00464
2810049E08Rik	-0.00623155	0.261109	32521	-1.12379	-0.0171 : 0.00464
1700015F17Rik	-0.00623635	0.260742	32521	-1.12466	-0.0171 : 0.00463
Spata6	-0.00624282	0.260247	32521	-1.12583	-0.01711 : 0.00463
Syp	-0.00624585	0.260016	32521	-1.12637	-0.01711 : 0.00462
Gm29245	-0.00624794	0.259857	32521	-1.12675	-0.01711 : 0.00462
Gm44264	-0.00625267	0.259496	32521	-1.1276	-0.01712 : 0.00462
Aldh1a1	-0.0062546	0.259349	32521	-1.12795	-0.01712 : 0.00461
Rbm38	-0.00625558	0.259275	32521	-1.12813	-0.01712 : 0.00461
Defb1	-0.00626141	0.258831	32521	-1.12918	-0.01713 : 0.00461
Gm12828	-0.00626223	0.258768	32521	-1.12933	-0.01713 : 0.00461
Gm44202	-0.00626223	0.258768	32521	-1.12933	-0.01713 : 0.00461
Cdh5	-0.00626223	0.258768	32521	-1.12933	-0.01713 : 0.00461
Obp2b	-0.00626223	0.258768	32521	-1.12933	-0.01713 : 0.00461
Gm27209	-0.00626223	0.258768	32521	-1.12933	-0.01713 : 0.00461
Trim68	-0.00627065	0.258128	32521	-1.13085	-0.01714 : 0.0046
Tifab	-0.00628012	0.25741	32521	-1.13255	-0.01715 : 0.00459
Gm12728	-0.00630524	0.255512	32521	-1.13708	-0.01717 : 0.00456
Pld6	-0.00632834	0.253775	32521	-1.14125	-0.0172 : 0.00454
Efcab7	-0.00632852	0.253761	32521	-1.14128	-0.0172 : 0.00454
Gm10605	-0.00633306	0.25342	32521	-1.1421	-0.0172 : 0.00454
Mctp2	-0.00633677	0.253142	32521	-1.14277	-0.0172 : 0.00453
Acot6	-0.00634399	0.252602	32521	-1.14407	-0.01721 : 0.00452
Adra1a	-0.00634595	0.252456	32521	-1.14443	-0.01721 : 0.00452
Gm8773	-0.00634874	0.252247	32521	-1.14493	-0.01722 : 0.00452
Adrb2	-0.00634874	0.252247	32521	-1.14493	-0.01722 : 0.00452
Grin3a	-0.00635724	0.251613	32521	-1.14646	-0.01722 : 0.00451
Ccdc105	-0.00635825	0.251538	32521	-1.14664	-0.01723 : 0.00451
Ngef	-0.00636707	0.250881	32521	-1.14823	-0.01723 : 0.0045
Pon1	-0.00637044	0.25063	32521	-1.14884	-0.01724 : 0.0045
4933406P04Rik	-0.00637651	0.250179	32521	-1.14994	-0.01724 : 0.00449
Zic5	-0.00637853	0.250028	32521	-1.1503	-0.01725 : 0.00449
Mpzl3	-0.00638209	0.249764	32521	-1.15094	-0.01725 : 0.00449
Baz1a	-0.0063824	0.249741	32521	-1.151	-0.01725 : 0.00449
D930048N14Rik	-0.00638318	0.249683	32521	-1.15114	-0.01725 : 0.00449
Gm15972	-0.00638532	0.249525	32521	-1.15152	-0.01725 : 0.00448
Gm9945	-0.00638957	0.24921	32521	-1.15229	-0.01726 : 0.00448
Grid2ip	-0.00640079	0.24838	32521	-1.15431	-0.01727 : 0.00447
Lad1	-0.00640573	0.248014	32521	-1.15521	-0.01727 : 0.00446
Rnase12	-0.00640833	0.247822	32521	-1.15568	-0.01728 : 0.00446
Gm42851	-0.00641341	0.247448	32521	-1.15659	-0.01728 : 0.00446
Cd247	-0.00641463	0.247358	32521	-1.15681	-0.01728 : 0.00445
mt-Co2	-0.00641515	0.24732	32521	-1.1569	-0.01728 : 0.00445
Tnfrsf11b	-0.0064189	0.247043	32521	-1.15758	-0.01729 : 0.00445
Arrdc4	-0.00641957	0.246994	32521	-1.1577	-0.01729 : 0.00445
Isg15	-0.00642388	0.246677	32521	-1.15848	-0.01729 : 0.00444
Them5	-0.00642658	0.246478	32521	-1.15897	-0.01729 : 0.00444
Gimap8	-0.00642658	0.246478	32521	-1.15897	-0.01729 : 0.00444
Aanat	-0.00642658	0.246478	32521	-1.15897	-0.01729 : 0.00444
1700001L05Rik	-0.00642658	0.246478	32521	-1.15897	-0.01729 : 0.00444
Asl	-0.00642785	0.246385	32521	-1.1592	-0.01729 : 0.00444
Trpv2	-0.00643426	0.245915	32521	-1.16035	-0.0173 : 0.00443
Dnah7b	-0.00643502	0.245859	32521	-1.16049	-0.0173 : 0.00443
Cfap77	-0.00644768	0.244931	32521	-1.16277	-0.01731 : 0.00442
Spata13	-0.00647037	0.243274	32521	-1.16686	-0.01734 : 0.0044
