## Supplemental Table S5 for "Regulation of retinal amacrine cell generation by miR-216b and Foxn3" (part 2 of 2)

### Sheet: Foxn3 expression correlation (continued)
gene	Foxn3_cor	pval	dF	statistic	cor_conf_int
Ildr1	-0.00647109	0.243222	32521	-1.16699	-0.01734 : 0.0044
Sema3c	-0.00647278	0.243098	32521	-1.1673	-0.01734 : 0.0044
Gm11413	-0.0064778	0.242733	32521	-1.1682	-0.01734 : 0.00439
Sh3bp1	-0.00648432	0.242259	32521	-1.16938	-0.01735 : 0.00438
Kcnj8	-0.00648483	0.242223	32521	-1.16947	-0.01735 : 0.00438
Gm26541	-0.00648644	0.242105	32521	-1.16976	-0.01735 : 0.00438
Tcf7	-0.00648699	0.242066	32521	-1.16986	-0.01735 : 0.00438
Gm12088	-0.00649081	0.241788	32521	-1.17055	-0.01736 : 0.00438
1700001L19Rik	-0.00649612	0.241403	32521	-1.17151	-0.01736 : 0.00437
Popdc3	-0.00649683	0.241352	32521	-1.17164	-0.01736 : 0.00437
Adam5	-0.00649767	0.241291	32521	-1.17179	-0.01736 : 0.00437
Sema4b	-0.00650087	0.241059	32521	-1.17236	-0.01737 : 0.00437
Aspm	-0.00651435	0.240085	32521	-1.1748	-0.01738 : 0.00435
Entpd7	-0.00651481	0.240052	32521	-1.17488	-0.01738 : 0.00435
Il2ra	-0.00651794	0.239826	32521	-1.17544	-0.01738 : 0.00435
Gm37876	-0.00651794	0.239826	32521	-1.17544	-0.01738 : 0.00435
Ttc39aos1	-0.00651794	0.239826	32521	-1.17544	-0.01738 : 0.00435
Oprd1	-0.00651794	0.239826	32521	-1.17544	-0.01738 : 0.00435
Abcb1a	-0.00651794	0.239826	32521	-1.17544	-0.01738 : 0.00435
Gm42423	-0.00651794	0.239826	32521	-1.17544	-0.01738 : 0.00435
Wnt7a	-0.00651794	0.239826	32521	-1.17544	-0.01738 : 0.00435
Mill2	-0.00651794	0.239826	32521	-1.17544	-0.01738 : 0.00435
Vmn2r86	-0.00651794	0.239826	32521	-1.17544	-0.01738 : 0.00435
Gypa	-0.00651794	0.239826	32521	-1.17544	-0.01738 : 0.00435
Bcl2a1d	-0.00651794	0.239826	32521	-1.17544	-0.01738 : 0.00435
Gm17163	-0.00651794	0.239826	32521	-1.17544	-0.01738 : 0.00435
Csf2	-0.00651794	0.239826	32521	-1.17544	-0.01738 : 0.00435
Gm12243	-0.00651794	0.239826	32521	-1.17544	-0.01738 : 0.00435
Pik3r6	-0.00651794	0.239826	32521	-1.17544	-0.01738 : 0.00435
Gpr20	-0.00651794	0.239826	32521	-1.17544	-0.01738 : 0.00435
Aldh3b1	-0.00652699	0.239174	32521	-1.17708	-0.01739 : 0.00434
Pdgfra	-0.00653033	0.238934	32521	-1.17768	-0.0174 : 0.00434
Fgd2	-0.00653229	0.238793	32521	-1.17803	-0.0174 : 0.00434
C1qa	-0.00653471	0.238619	32521	-1.17847	-0.0174 : 0.00433
Nagk	-0.00653526	0.238579	32521	-1.17857	-0.0174 : 0.00433
Arg1	-0.00654603	0.237807	32521	-1.18051	-0.01741 : 0.00432
Gm525	-0.00654761	0.237693	32521	-1.18079	-0.01741 : 0.00432
Gm20089	-0.00655777	0.236966	32521	-1.18263	-0.01742 : 0.00431
Ppp1r36	-0.0065703	0.236071	32521	-1.18489	-0.01744 : 0.0043
Sema5a	-0.00657567	0.235689	32521	-1.18585	-0.01744 : 0.00429
1110015O18Rik	-0.00657751	0.235558	32521	-1.18619	-0.01744 : 0.00429
Gm13572	-0.00658423	0.235079	32521	-1.1874	-0.01745 : 0.00428
Tnfrsf10b	-0.00658916	0.234729	32521	-1.18829	-0.01746 : 0.00428
Dpcr1	-0.00659095	0.234602	32521	-1.18861	-0.01746 : 0.00428
Tmem72	-0.00659191	0.234534	32521	-1.18878	-0.01746 : 0.00428
Timp1	-0.00659476	0.234332	32521	-1.1893	-0.01746 : 0.00427
Ltbr	-0.00659504	0.234311	32521	-1.18935	-0.01746 : 0.00427
Gm29629	-0.00659524	0.234297	32521	-1.18938	-0.01746 : 0.00427
Gm43674	-0.00659881	0.234044	32521	-1.19003	-0.01747 : 0.00427
Tril	-0.00660247	0.233785	32521	-1.19069	-0.01747 : 0.00427
Gm29395	-0.00660274	0.233766	32521	-1.19074	-0.01747 : 0.00427
Gm7271	-0.00660293	0.233752	32521	-1.19077	-0.01747 : 0.00427
A4galt	-0.00660293	0.233752	32521	-1.19077	-0.01747 : 0.00427
Gm9796	-0.00660315	0.233737	32521	-1.19081	-0.01747 : 0.00427
Cpne7	-0.00660492	0.233611	32521	-1.19113	-0.01747 : 0.00426
Apol8	-0.00660564	0.233561	32521	-1.19126	-0.01747 : 0.00426
Lsr	-0.00660751	0.233428	32521	-1.1916	-0.01747 : 0.00426
Pdzd3	-0.00661144	0.23315	32521	-1.19231	-0.01748 : 0.00426
Gm33533	-0.00662031	0.232524	32521	-1.19391	-0.01749 : 0.00425
Stat6	-0.00662549	0.232158	32521	-1.19484	-0.01749 : 0.00424
Ift22	-0.00662551	0.232157	32521	-1.19484	-0.01749 : 0.00424
Apol7d	-0.00662625	0.232105	32521	-1.19498	-0.01749 : 0.00424
Mycn	-0.00662723	0.232036	32521	-1.19515	-0.01749 : 0.00424
Vwa2	-0.00663064	0.231796	32521	-1.19577	-0.0175 : 0.00424
Ctsb	-0.00663382	0.231572	32521	-1.19634	-0.0175 : 0.00423
B3gnt7	-0.00663698	0.23135	32521	-1.19691	-0.0175 : 0.00423
Gm26560	-0.00664497	0.230789	32521	-1.19835	-0.01751 : 0.00422
Fam178b	-0.00664502	0.230785	32521	-1.19836	-0.01751 : 0.00422
Marveld3	-0.00664502	0.230785	32521	-1.19836	-0.01751 : 0.00422
Gm26740	-0.00664516	0.230775	32521	-1.19839	-0.01751 : 0.00422
Pcdhgb7	-0.00664539	0.230759	32521	-1.19843	-0.01751 : 0.00422
Dmrta2	-0.00664881	0.230519	32521	-1.19905	-0.01752 : 0.00422
Mlf2	-0.00664923	0.23049	32521	-1.19912	-0.01752 : 0.00422
Tvp23a	-0.00665118	0.230353	32521	-1.19947	-0.01752 : 0.00422
Muc3a	-0.00665354	0.230188	32521	-1.1999	-0.01752 : 0.00421
Plscr4	-0.00665412	0.230147	32521	-1.2	-0.01752 : 0.00421
St3gal4	-0.0066592	0.229792	32521	-1.20092	-0.01753 : 0.00421
Gm29415	-0.00666502	0.229384	32521	-1.20197	-0.01753 : 0.0042
Gm28727	-0.00666502	0.229384	32521	-1.20197	-0.01753 : 0.0042
Ceacam9	-0.00666516	0.229375	32521	-1.20199	-0.01753 : 0.0042
Sox15	-0.00666674	0.229264	32521	-1.20228	-0.01753 : 0.0042
Pvrl3	-0.00666997	0.229039	32521	-1.20286	-0.01754 : 0.0042
Phlda3	-0.00667022	0.229022	32521	-1.20291	-0.01754 : 0.0042
6030407O03Rik	-0.00667929	0.228389	32521	-1.20454	-0.01755 : 0.00419
Parp12	-0.00668467	0.228015	32521	-1.20551	-0.01755 : 0.00418
Foxo6os	-0.00668801	0.227782	32521	-1.20611	-0.01755 : 0.00418
Pcdha12	-0.0066897	0.227664	32521	-1.20642	-0.01756 : 0.00418
Crhr1	-0.00669417	0.227354	32521	-1.20723	-0.01756 : 0.00417
Dnah5	-0.00669657	0.227187	32521	-1.20766	-0.01756 : 0.00417
Gstm2	-0.00669777	0.227104	32521	-1.20788	-0.01756 : 0.00417
Ace2	-0.00670172	0.22683	32521	-1.20859	-0.01757 : 0.00417
Tirap	-0.00670317	0.22673	32521	-1.20885	-0.01757 : 0.00417
Foxi2	-0.00670345	0.22671	32521	-1.2089	-0.01757 : 0.00417
Shc3	-0.00670378	0.226688	32521	-1.20896	-0.01757 : 0.00416
Cybb	-0.00670446	0.22664	32521	-1.20908	-0.01757 : 0.00416
Gm12963	-0.00670446	0.22664	32521	-1.20908	-0.01757 : 0.00416
Anks4b	-0.00670446	0.22664	32521	-1.20908	-0.01757 : 0.00416
Gm16152	-0.00671004	0.226254	32521	-1.21009	-0.01758 : 0.00416
Gm43278	-0.00671275	0.226067	32521	-1.21058	-0.01758 : 0.00416
Apoa1	-0.00671744	0.225743	32521	-1.21142	-0.01758 : 0.00415
Gm26512	-0.00672728	0.225063	32521	-1.2132	-0.01759 : 0.00414
Gm16702	-0.00673617	0.224451	32521	-1.2148	-0.0176 : 0.00413
Rgs22	-0.00673852	0.224289	32521	-1.21522	-0.01761 : 0.00413
1700080G11Rik	-0.0067439	0.22392	32521	-1.21619	-0.01761 : 0.00412
Gm37974	-0.0067439	0.22392	32521	-1.21619	-0.01761 : 0.00412
Gm26888	-0.0067439	0.22392	32521	-1.21619	-0.01761 : 0.00412
Gm4076	-0.0067439	0.22392	32521	-1.21619	-0.01761 : 0.00412
Gm16104	-0.00675171	0.223384	32521	-1.2176	-0.01762 : 0.00412
Nid1	-0.00675466	0.223181	32521	-1.21814	-0.01762 : 0.00411
Sema3g	-0.0067579	0.22296	32521	-1.21872	-0.01762 : 0.00411
Gm973	-0.00675864	0.222909	32521	-1.21885	-0.01763 : 0.00411
Kcnt1	-0.00676314	0.222601	32521	-1.21966	-0.01763 : 0.00411
Nr1i3	-0.00676685	0.222347	32521	-1.22033	-0.01763 : 0.0041
Tspan2os	-0.00677324	0.221911	32521	-1.22149	-0.01764 : 0.0041
Dydc2	-0.00677539	0.221764	32521	-1.22187	-0.01764 : 0.00409
Pdpn	-0.00677567	0.221745	32521	-1.22192	-0.01764 : 0.00409
Tmeff1	-0.00678071	0.221401	32521	-1.22283	-0.01765 : 0.00409
Eqtn	-0.00678734	0.22095	32521	-1.22403	-0.01765 : 0.00408
Fer1l6	-0.00679102	0.2207	32521	-1.22469	-0.01766 : 0.00408
Pla2g12b	-0.00679232	0.220612	32521	-1.22493	-0.01766 : 0.00408
Glyctk	-0.00679597	0.220364	32521	-1.22559	-0.01766 : 0.00407
Ccdc184	-0.00679657	0.220323	32521	-1.22569	-0.01766 : 0.00407
Lrrc23	-0.00679896	0.220161	32521	-1.22612	-0.01767 : 0.00407
Gm15608	-0.00680412	0.219811	32521	-1.22705	-0.01767 : 0.00406
Abat	-0.00680922	0.219465	32521	-1.22798	-0.01768 : 0.00406
Ndufa4l2	-0.00681242	0.219249	32521	-1.22855	-0.01768 : 0.00406
Aqp6	-0.00681465	0.219098	32521	-1.22895	-0.01768 : 0.00405
Cfap126	-0.00682057	0.218698	32521	-1.23002	-0.01769 : 0.00405
Bmp8b	-0.00682476	0.218415	32521	-1.23078	-0.01769 : 0.00404
Sema6b	-0.00682783	0.218208	32521	-1.23133	-0.01769 : 0.00404
Ctbs	-0.00682961	0.218088	32521	-1.23165	-0.0177 : 0.00404
Bub1	-0.00683006	0.218058	32521	-1.23173	-0.0177 : 0.00404
Abhd2	-0.00683305	0.217856	32521	-1.23227	-0.0177 : 0.00404
Scn3a	-0.00684371	0.217139	32521	-1.2342	-0.01771 : 0.00402
Eef2k	-0.00684774	0.216869	32521	-1.23492	-0.01771 : 0.00402
Gm20109	-0.00684786	0.21686	32521	-1.23494	-0.01771 : 0.00402
Uchl4	-0.00685321	0.216502	32521	-1.23591	-0.01772 : 0.00402
Gm9920	-0.00686038	0.216021	32521	-1.2372	-0.01773 : 0.00401
Csprs	-0.00686152	0.215945	32521	-1.23741	-0.01773 : 0.00401
Plk3	-0.0068623	0.215893	32521	-1.23755	-0.01773 : 0.00401
Fadd	-0.0068631	0.21584	32521	-1.23769	-0.01773 : 0.00401
Zfp652os	-0.00686642	0.215617	32521	-1.23829	-0.01773 : 0.004
Ube2d2a	-0.00688292	0.214517	32521	-1.24127	-0.01775 : 0.00399
Fn1	-0.00688818	0.214167	32521	-1.24221	-0.01775 : 0.00398
Camk1g	-0.00689037	0.214021	32521	-1.24261	-0.01776 : 0.00398
Nrxn1	-0.00689554	0.213677	32521	-1.24354	-0.01776 : 0.00397
Slc38a4	-0.00689625	0.21363	32521	-1.24367	-0.01776 : 0.00397
Cldn11	-0.00690334	0.213159	32521	-1.24495	-0.01777 : 0.00397
9330161L09Rik	-0.00690956	0.212748	32521	-1.24607	-0.01778 : 0.00396
Tmem235	-0.00690967	0.21274	32521	-1.24609	-0.01778 : 0.00396
Syn3	-0.00691332	0.212499	32521	-1.24675	-0.01778 : 0.00396
Prss56	-0.00691557	0.21235	32521	-1.24715	-0.01778 : 0.00395
B430218F22Rik	-0.006918	0.212189	32521	-1.24759	-0.01778 : 0.00395
Rhbdf1	-0.00691814	0.21218	32521	-1.24762	-0.01778 : 0.00395
Akr1b8	-0.00692108	0.211986	32521	-1.24815	-0.01779 : 0.00395
Slc5a4b	-0.00693017	0.211386	32521	-1.24979	-0.0178 : 0.00394
Zfp710	-0.00693053	0.211362	32521	-1.24985	-0.0178 : 0.00394
Lama2	-0.00693085	0.211341	32521	-1.24991	-0.0178 : 0.00394
Dlg1	-0.00693113	0.211323	32521	-1.24996	-0.0178 : 0.00394
Mndal	-0.00693982	0.210751	32521	-1.25153	-0.01781 : 0.00393
AW011738	-0.0069412	0.21066	32521	-1.25178	-0.01781 : 0.00393
Ets1	-0.00696396	0.209168	32521	-1.25588	-0.01783 : 0.0039
Arhgef6	-0.0069728	0.20859	32521	-1.25748	-0.01784 : 0.0039
Setmar	-0.00697881	0.208198	32521	-1.25856	-0.01785 : 0.00389
Cd200r3	-0.00697996	0.208124	32521	-1.25877	-0.01785 : 0.00389
Ctla2a	-0.00699304	0.207272	32521	-1.26113	-0.01786 : 0.00388
Pamr1	-0.00699449	0.207178	32521	-1.26139	-0.01786 : 0.00387
Gm26800	-0.00700559	0.206458	32521	-1.26339	-0.01787 : 0.00386
Fbxw15	-0.00700559	0.206458	32521	-1.26339	-0.01787 : 0.00386
Csrp2	-0.00700667	0.206388	32521	-1.26358	-0.01787 : 0.00386
Col28a1	-0.00700696	0.206369	32521	-1.26364	-0.01787 : 0.00386
Fmr1nb	-0.00700699	0.206368	32521	-1.26364	-0.01787 : 0.00386
Mafk	-0.00701026	0.206156	32521	-1.26423	-0.01788 : 0.00386
Shisa2	-0.00701527	0.205832	32521	-1.26514	-0.01788 : 0.00385
Hes1	-0.00701706	0.205716	32521	-1.26546	-0.01788 : 0.00385
Nt5dc3	-0.00701827	0.205638	32521	-1.26568	-0.01789 : 0.00385
Mapk15	-0.00702534	0.205182	32521	-1.26695	-0.01789 : 0.00384
Tmem252	-0.00702534	0.205182	32521	-1.26695	-0.01789 : 0.00384
Habp4	-0.00702633	0.205118	32521	-1.26713	-0.01789 : 0.00384
1110032F04Rik	-0.00702634	0.205117	32521	-1.26713	-0.01789 : 0.00384
Gm11418	-0.0070301	0.204875	32521	-1.26781	-0.0179 : 0.00384
Pidd1	-0.0070361	0.204489	32521	-1.26889	-0.0179 : 0.00383
Mthfd1l	-0.00704646	0.203823	32521	-1.27076	-0.01791 : 0.00382
4632411P08Rik	-0.0070612	0.202878	32521	-1.27342	-0.01793 : 0.00381
Lsp1	-0.00706723	0.202493	32521	-1.27451	-0.01793 : 0.0038
Gpd2	-0.00707142	0.202226	32521	-1.27526	-0.01794 : 0.0038
Gm26722	-0.00707169	0.202209	32521	-1.27531	-0.01794 : 0.0038
Dll3	-0.00708427	0.201407	32521	-1.27758	-0.01795 : 0.00378
Gm26841	-0.00708445	0.201395	32521	-1.27761	-0.01795 : 0.00378
Prr16	-0.00709057	0.201007	32521	-1.27871	-0.01796 : 0.00378
Dmd	-0.00710016	0.200398	32521	-1.28045	-0.01797 : 0.00377
Adora2a	-0.00710227	0.200264	32521	-1.28083	-0.01797 : 0.00377
Gpr68	-0.00710992	0.19978	32521	-1.28221	-0.01798 : 0.00376
Lrrc75b	-0.00711481	0.19947	32521	-1.28309	-0.01798 : 0.00375
Gm2479	-0.00712073	0.199097	32521	-1.28416	-0.01799 : 0.00375
Bhlha15	-0.00712073	0.199097	32521	-1.28416	-0.01799 : 0.00375
RP23-216D14.1	-0.00712073	0.199097	32521	-1.28416	-0.01799 : 0.00375
Gm16346	-0.00712073	0.199097	32521	-1.28416	-0.01799 : 0.00375
Gm12052	-0.00712073	0.199097	32521	-1.28416	-0.01799 : 0.00375
Artn	-0.00712565	0.198786	32521	-1.28504	-0.01799 : 0.00374
Gm42654	-0.00712713	0.198693	32521	-1.28531	-0.01799 : 0.00374
F2r	-0.0071293	0.198557	32521	-1.2857	-0.018 : 0.00374
Gm15441	-0.00713075	0.198465	32521	-1.28596	-0.018 : 0.00374
Apobec2	-0.00713522	0.198184	32521	-1.28677	-0.018 : 0.00373
Maob	-0.00714223	0.197744	32521	-1.28803	-0.01801 : 0.00373
Dnah7a	-0.00714405	0.197629	32521	-1.28836	-0.01801 : 0.00372
Antxr2	-0.00714511	0.197563	32521	-1.28855	-0.01801 : 0.00372
Arhgap42	-0.00714912	0.197312	32521	-1.28928	-0.01802 : 0.00372
D930028M14Rik	-0.00715617	0.19687	32521	-1.29055	-0.01802 : 0.00371
Muc3	-0.00715662	0.196842	32521	-1.29063	-0.01802 : 0.00371
Bves	-0.00715662	0.196842	32521	-1.29063	-0.01802 : 0.00371
Zfp703	-0.00715728	0.196801	32521	-1.29075	-0.01802 : 0.00371
Gm11767	-0.00716111	0.196561	32521	-1.29144	-0.01803 : 0.00371
Gm43455	-0.00716116	0.196558	32521	-1.29145	-0.01803 : 0.00371
Galr2	-0.00716117	0.196557	32521	-1.29145	-0.01803 : 0.00371
Sgk3	-0.00716483	0.196329	32521	-1.29211	-0.01803 : 0.0037
Clhc1	-0.00716622	0.196242	32521	-1.29236	-0.01803 : 0.0037
Ddias	-0.00716811	0.196124	32521	-1.2927	-0.01803 : 0.0037
Siglecf	-0.00717424	0.195742	32521	-1.2938	-0.01804 : 0.00369
Rhbdl1	-0.00717486	0.195703	32521	-1.29392	-0.01804 : 0.00369
Mmp16	-0.0071776	0.195532	32521	-1.29441	-0.01804 : 0.00369
Slc22a7	-0.00717791	0.195513	32521	-1.29447	-0.01804 : 0.00369
Dlx3	-0.0071901	0.194755	32521	-1.29667	-0.01806 : 0.00368
Dennd2d	-0.00719292	0.19458	32521	-1.29717	-0.01806 : 0.00368
Scarb1	-0.00719299	0.194576	32521	-1.29719	-0.01806 : 0.00368
Adamtsl1	-0.00720588	0.193777	32521	-1.29951	-0.01807 : 0.00366
Gpr63	-0.00721752	0.193059	32521	-1.30161	-0.01808 : 0.00365
Prr18	-0.00721977	0.19292	32521	-1.30202	-0.01809 : 0.00365
Dntt	-0.00722911	0.192344	32521	-1.3037	-0.0181 : 0.00364
Rassf4	-0.00723694	0.191863	32521	-1.30511	-0.0181 : 0.00363
Gm14410	-0.00724077	0.191629	32521	-1.3058	-0.01811 : 0.00363
Ripk4	-0.00724393	0.191435	32521	-1.30637	-0.01811 : 0.00362
Unc45b	-0.00724483	0.191379	32521	-1.30654	-0.01811 : 0.00362
Vmn2r82	-0.00724507	0.191365	32521	-1.30658	-0.01811 : 0.00362
Slc7a1	-0.00724778	0.191199	32521	-1.30707	-0.01811 : 0.00362
Gpc5	-0.00724906	0.191121	32521	-1.3073	-0.01812 : 0.00362
Col4a4	-0.00725881	0.190524	32521	-1.30906	-0.01813 : 0.00361
9530059O14Rik	-0.00726024	0.190437	32521	-1.30932	-0.01813 : 0.00361
B4galt5	-0.00726089	0.190397	32521	-1.30943	-0.01813 : 0.00361
Tram2	-0.00726634	0.190064	32521	-1.31042	-0.01813 : 0.0036
Myh1	-0.00726834	0.189943	32521	-1.31078	-0.01814 : 0.0036
Fkbp2	-0.00727005	0.189838	32521	-1.31109	-0.01814 : 0.0036
Atp6v1d	-0.00727424	0.189583	32521	-1.31184	-0.01814 : 0.00359
Ifit3	-0.00728632	0.188849	32521	-1.31402	-0.01815 : 0.00358
Rfx2	-0.00728728	0.188791	32521	-1.31419	-0.01815 : 0.00358
Ddx11	-0.00729191	0.18851	32521	-1.31503	-0.01816 : 0.00358
Gm12092	-0.0072943	0.188365	32521	-1.31546	-0.01816 : 0.00357
Gcgr	-0.00729795	0.188144	32521	-1.31612	-0.01816 : 0.00357
Trp53i11	-0.00730703	0.187595	32521	-1.31775	-0.01817 : 0.00356
Rnasel	-0.0073072	0.187585	32521	-1.31779	-0.01817 : 0.00356
Ddah1	-0.00730755	0.187564	32521	-1.31785	-0.01817 : 0.00356
Abcc4	-0.00731793	0.186938	32521	-1.31972	-0.01818 : 0.00355
Spta1	-0.00731852	0.186902	32521	-1.31983	-0.01819 : 0.00355
Tgm5	-0.00733316	0.186022	32521	-1.32247	-0.0182 : 0.00354
Macrod2os1	-0.00733515	0.185903	32521	-1.32283	-0.0182 : 0.00353
Siglece	-0.00733515	0.185903	32521	-1.32283	-0.0182 : 0.00353
Ran	-0.00734721	0.18518	32521	-1.325	-0.01821 : 0.00352
Ccdc57	-0.00735504	0.184712	32521	-1.32641	-0.01822 : 0.00351
Tns1	-0.00735811	0.184529	32521	-1.32697	-0.01822 : 0.00351
Chrm1	-0.00735815	0.184527	32521	-1.32697	-0.01822 : 0.00351
Jag2	-0.00736108	0.184352	32521	-1.3275	-0.01823 : 0.00351
Gulp1	-0.00737484	0.183533	32521	-1.32998	-0.01824 : 0.00349
Gm15155	-0.00737494	0.183527	32521	-1.33	-0.01824 : 0.00349
Ccbe1	-0.00737911	0.183279	32521	-1.33075	-0.01825 : 0.00349
Sdpr	-0.00737957	0.183252	32521	-1.33084	-0.01825 : 0.00349
2010310C07Rik	-0.00738469	0.182948	32521	-1.33176	-0.01825 : 0.00348
Dnaaf1	-0.00738469	0.182948	32521	-1.33176	-0.01825 : 0.00348
Igf2	-0.00738543	0.182904	32521	-1.33189	-0.01825 : 0.00348
RP24-143K11.2	-0.00738623	0.182857	32521	-1.33204	-0.01825 : 0.00348
C330018A13Rik	-0.00738657	0.182837	32521	-1.3321	-0.01825 : 0.00348
2410004I01Rik	-0.0073866	0.182835	32521	-1.33211	-0.01825 : 0.00348
Mirt1	-0.00738834	0.182732	32521	-1.33242	-0.01826 : 0.00348
Cnksr1	-0.00738907	0.182689	32521	-1.33255	-0.01826 : 0.00348
Gm43738	-0.00739311	0.18245	32521	-1.33328	-0.01826 : 0.00348
Gpc4	-0.00739368	0.182416	32521	-1.33338	-0.01826 : 0.00347
Got1	-0.00739523	0.182324	32521	-1.33366	-0.01826 : 0.00347
Aco1	-0.00739614	0.18227	32521	-1.33383	-0.01826 : 0.00347
Figf	-0.00739643	0.182253	32521	-1.33388	-0.01826 : 0.00347
Rbm3os	-0.0074032	0.181854	32521	-1.3351	-0.01827 : 0.00347
Gm28048	-0.00740447	0.181779	32521	-1.33533	-0.01827 : 0.00346
Nell2	-0.00740994	0.181456	32521	-1.33631	-0.01828 : 0.00346
Dmrtc2	-0.00741091	0.181399	32521	-1.33649	-0.01828 : 0.00346
Rab3il1	-0.00741936	0.180902	32521	-1.33801	-0.01829 : 0.00345
Itga9	-0.00742015	0.180855	32521	-1.33816	-0.01829 : 0.00345
Scube2	-0.00742157	0.180772	32521	-1.33841	-0.01829 : 0.00345
Qrfp	-0.00742411	0.180622	32521	-1.33887	-0.01829 : 0.00344
Cxcl10	-0.00742411	0.180622	32521	-1.33887	-0.01829 : 0.00344
Aldh3b3	-0.00742876	0.180349	32521	-1.33971	-0.0183 : 0.00344
Tmbim1	-0.00743092	0.180223	32521	-1.3401	-0.0183 : 0.00344
Gm3693	-0.00744466	0.179419	32521	-1.34258	-0.01831 : 0.00342
Tm4sf5	-0.00745366	0.178894	32521	-1.3442	-0.01832 : 0.00341
Fstl4	-0.00745571	0.178774	32521	-1.34457	-0.01832 : 0.00341
Tnfaip8l3	-0.00745899	0.178583	32521	-1.34516	-0.01833 : 0.00341
Fam83a	-0.00745992	0.178529	32521	-1.34533	-0.01833 : 0.00341
Stac	-0.0074666	0.17814	32521	-1.34653	-0.01833 : 0.0034
Pnma1	-0.00747603	0.177593	32521	-1.34823	-0.01834 : 0.00339
Cldn23	-0.00748093	0.177309	32521	-1.34912	-0.01835 : 0.00339
Mrgpre	-0.00748861	0.176864	32521	-1.3505	-0.01836 : 0.00338
Vcam1	-0.00749581	0.176449	32521	-1.3518	-0.01836 : 0.00337
Gm9495	-0.00749712	0.176373	32521	-1.35204	-0.01836 : 0.00337
Cdh22	-0.00749727	0.176364	32521	-1.35206	-0.01836 : 0.00337
Armc2	-0.00750165	0.176112	32521	-1.35285	-0.01837 : 0.00337
Col2a1	-0.00750468	0.175937	32521	-1.3534	-0.01837 : 0.00336
Slc39a11	-0.00750503	0.175917	32521	-1.35346	-0.01837 : 0.00336
Xaf1	-0.00750562	0.175883	32521	-1.35357	-0.01837 : 0.00336
Amigo2	-0.00750794	0.17575	32521	-1.35399	-0.01837 : 0.00336
Fscn2	-0.00751767	0.17519	32521	-1.35574	-0.01838 : 0.00335
Ttc26	-0.00751992	0.175061	32521	-1.35615	-0.01839 : 0.00335
2600014E21Rik	-0.0075266	0.174678	32521	-1.35735	-0.01839 : 0.00334
Cln8	-0.00752684	0.174664	32521	-1.3574	-0.01839 : 0.00334
Gm12057	-0.00752881	0.174552	32521	-1.35775	-0.0184 : 0.00334
Trib3	-0.0075314	0.174403	32521	-1.35822	-0.0184 : 0.00334
Ckmt1	-0.00753957	0.173937	32521	-1.35969	-0.01841 : 0.00333
Chrna6	-0.00754437	0.173663	32521	-1.36056	-0.01841 : 0.00332
Cyb5d1	-0.00754763	0.173477	32521	-1.36115	-0.01841 : 0.00332
Slc9a3r1	-0.00755011	0.173336	32521	-1.36159	-0.01842 : 0.00332
Asb18	-0.0075532	0.17316	32521	-1.36215	-0.01842 : 0.00332
Gm12951	-0.00755563	0.173021	32521	-1.36259	-0.01842 : 0.00331
Gm14399	-0.00756484	0.172498	32521	-1.36425	-0.01843 : 0.0033
Msantd1	-0.00758211	0.17152	32521	-1.36737	-0.01845 : 0.00329
Tmem159	-0.0075823	0.171509	32521	-1.3674	-0.01845 : 0.00329
Sqrdl	-0.00758831	0.17117	32521	-1.36848	-0.01845 : 0.00328
Crybb3	-0.0075899	0.171081	32521	-1.36877	-0.01846 : 0.00328
Cdh23	-0.00759015	0.171067	32521	-1.36881	-0.01846 : 0.00328
Plin2	-0.00759628	0.170721	32521	-1.36992	-0.01846 : 0.00327
Hhipl1	-0.00760248	0.170372	32521	-1.37104	-0.01847 : 0.00327
Mefv	-0.00760248	0.170372	32521	-1.37104	-0.01847 : 0.00327
Kcnd3os	-0.00762021	0.169378	32521	-1.37424	-0.01849 : 0.00325
Ccna2	-0.00762864	0.168906	32521	-1.37576	-0.0185 : 0.00324
H2-K1	-0.00762992	0.168835	32521	-1.37599	-0.0185 : 0.00324
Cyp26b1	-0.00763604	0.168493	32521	-1.37709	-0.0185 : 0.00323
Slc29a3	-0.00764252	0.168132	32521	-1.37826	-0.01851 : 0.00323
Pde7b	-0.00764622	0.167927	32521	-1.37893	-0.01851 : 0.00322
E330017L17Rik	-0.00764715	0.167875	32521	-1.37909	-0.01851 : 0.00322
Gm26604	-0.00765315	0.167541	32521	-1.38018	-0.01852 : 0.00322
E030037K01Rik	-0.0076596	0.167184	32521	-1.38134	-0.01853 : 0.00321
Gm10745	-0.00766372	0.166955	32521	-1.38208	-0.01853 : 0.0032
Prickle4	-0.00766409	0.166935	32521	-1.38215	-0.01853 : 0.0032
Smtnl2	-0.007665	0.166885	32521	-1.38231	-0.01853 : 0.0032
2600006K01Rik	-0.00766713	0.166767	32521	-1.3827	-0.01853 : 0.0032
Gba	-0.00766943	0.16664	32521	-1.38311	-0.01854 : 0.0032
C820005J03Rik	-0.00767738	0.166201	32521	-1.38455	-0.01854 : 0.00319
Pcdha9	-0.0076777	0.166183	32521	-1.38461	-0.01854 : 0.00319
Kirrel2	-0.00769243	0.165371	32521	-1.38726	-0.01856 : 0.00318
Cyp2r1	-0.00769988	0.164962	32521	-1.38861	-0.01857 : 0.00317
4930550L24Rik	-0.0077028	0.164802	32521	-1.38913	-0.01857 : 0.00317
Gm15541	-0.00770505	0.164679	32521	-1.38954	-0.01857 : 0.00316
Fam19a1	-0.00770658	0.164595	32521	-1.38981	-0.01857 : 0.00316
Rsu1	-0.00771022	0.164396	32521	-1.39047	-0.01858 : 0.00316
BC051077	-0.00771711	0.164019	32521	-1.39171	-0.01858 : 0.00315
Zfpm1	-0.00771946	0.16389	32521	-1.39214	-0.01859 : 0.00315
Slc7a3	-0.0077208	0.163817	32521	-1.39238	-0.01859 : 0.00315
Gm17231	-0.0077299	0.163321	32521	-1.39402	-0.0186 : 0.00314
Catsperg1	-0.00773238	0.163186	32521	-1.39447	-0.0186 : 0.00314
Tmtc1	-0.00773244	0.163183	32521	-1.39448	-0.0186 : 0.00314
Klk1b22	-0.00774787	0.162345	32521	-1.39726	-0.01861 : 0.00312
RP23-137A24.6	-0.00774787	0.162345	32521	-1.39726	-0.01861 : 0.00312
Chrna1	-0.00774787	0.162345	32521	-1.39726	-0.01861 : 0.00312
Elovl2	-0.00774792	0.162342	32521	-1.39727	-0.01861 : 0.00312
Rasgrp2	-0.00774927	0.162269	32521	-1.39751	-0.01862 : 0.00312
Gm29088	-0.00775092	0.162179	32521	-1.39781	-0.01862 : 0.00312
Nr0b2	-0.00775092	0.162179	32521	-1.39781	-0.01862 : 0.00312
1700036A12Rik	-0.00776162	0.1616	32521	-1.39974	-0.01863 : 0.00311
Tmem206	-0.00776403	0.16147	32521	-1.40018	-0.01863 : 0.0031
Rnf144a	-0.00776602	0.161363	32521	-1.40053	-0.01863 : 0.0031
Cd274	-0.00776666	0.161329	32521	-1.40065	-0.01863 : 0.0031
Srsf3	-0.00776759	0.161279	32521	-1.40082	-0.01863 : 0.0031
Rfx8	-0.00778741	0.160212	32521	-1.40439	-0.01865 : 0.00308
Gm15675	-0.00778923	0.160114	32521	-1.40472	-0.01866 : 0.00308
Gm14461	-0.00778923	0.160114	32521	-1.40472	-0.01866 : 0.00308
Gm14291	-0.00778923	0.160114	32521	-1.40472	-0.01866 : 0.00308
Gm2163	-0.00778923	0.160114	32521	-1.40472	-0.01866 : 0.00308
Gm12580	-0.00778923	0.160114	32521	-1.40472	-0.01866 : 0.00308
Gkn3	-0.00778923	0.160114	32521	-1.40472	-0.01866 : 0.00308
Olfr920	-0.00778923	0.160114	32521	-1.40472	-0.01866 : 0.00308
Bcl2l10	-0.00778923	0.160114	32521	-1.40472	-0.01866 : 0.00308
Usp43	-0.00778923	0.160114	32521	-1.40472	-0.01866 : 0.00308
Smpd5	-0.00778923	0.160114	32521	-1.40472	-0.01866 : 0.00308
Gm26742	-0.00778923	0.160114	32521	-1.40472	-0.01866 : 0.00308
Cyp2c55	-0.00778923	0.160114	32521	-1.40472	-0.01866 : 0.00308
4932443I19Rik	-0.00779392	0.159863	32521	-1.40557	-0.01866 : 0.00307
Gm43604	-0.00779651	0.159724	32521	-1.40603	-0.01866 : 0.00307
Gm9916	-0.00780229	0.159415	32521	-1.40707	-0.01867 : 0.00307
Gm43579	-0.00780229	0.159415	32521	-1.40707	-0.01867 : 0.00307
Gm28215	-0.00780229	0.159415	32521	-1.40707	-0.01867 : 0.00307
Scn4b	-0.00780229	0.159415	32521	-1.40707	-0.01867 : 0.00307
Adamts19	-0.00780229	0.159415	32521	-1.40707	-0.01867 : 0.00307
Gm13066	-0.00780731	0.159147	32521	-1.40798	-0.01867 : 0.00306
Plcz1	-0.00780731	0.159147	32521	-1.40798	-0.01867 : 0.00306
1110002J07Rik	-0.00780731	0.159147	32521	-1.40798	-0.01867 : 0.00306
Spint2	-0.00781308	0.158838	32521	-1.40902	-0.01868 : 0.00306
Oaf	-0.0078203	0.158454	32521	-1.41032	-0.01869 : 0.00305
Col16a1	-0.00782977	0.15795	32521	-1.41203	-0.0187 : 0.00304
Mypn	-0.00783317	0.15777	32521	-1.41264	-0.0187 : 0.00304
Rln1	-0.00783557	0.157642	32521	-1.41308	-0.0187 : 0.00303
Tcte3	-0.00784855	0.156956	32521	-1.41542	-0.01872 : 0.00302
Lrrc45	-0.00785176	0.156786	32521	-1.416	-0.01872 : 0.00302
Dnajc5b	-0.00785371	0.156683	32521	-1.41635	-0.01872 : 0.00301
Wbp2	-0.00785501	0.156615	32521	-1.41658	-0.01872 : 0.00301
1700100L14Rik	-0.00786291	0.156198	32521	-1.41801	-0.01873 : 0.00301
Ccdc8	-0.00787165	0.155738	32521	-1.41958	-0.01874 : 0.003
Slc22a4	-0.00787203	0.155718	32521	-1.41965	-0.01874 : 0.003
Trpv4	-0.00791069	0.153697	32521	-1.42663	-0.01878 : 0.00296
Cpeb1	-0.00791775	0.153331	32521	-1.4279	-0.01878 : 0.00295
Adcy8	-0.00792096	0.153164	32521	-1.42848	-0.01879 : 0.00295
Calm2	-0.00792106	0.153159	32521	-1.4285	-0.01879 : 0.00295
Slc26a9	-0.00792271	0.153073	32521	-1.42879	-0.01879 : 0.00295
2210418O10Rik	-0.00792271	0.153073	32521	-1.42879	-0.01879 : 0.00295
Gm43376	-0.00792271	0.153073	32521	-1.42879	-0.01879 : 0.00295
Slc26a5	-0.00792271	0.153073	32521	-1.42879	-0.01879 : 0.00295
Gm26546	-0.00792271	0.153073	32521	-1.42879	-0.01879 : 0.00295
BC048644	-0.00792271	0.153073	32521	-1.42879	-0.01879 : 0.00295
Gm20511	-0.00792271	0.153073	32521	-1.42879	-0.01879 : 0.00295
Gm11730	-0.00792271	0.153073	32521	-1.42879	-0.01879 : 0.00295
Adgre1	-0.00792271	0.153073	32521	-1.42879	-0.01879 : 0.00295
AB041806	-0.00792343	0.153036	32521	-1.42892	-0.01879 : 0.00294
Gch1	-0.00792869	0.152763	32521	-1.42987	-0.0188 : 0.00294
mt-Co3	-0.00793152	0.152617	32521	-1.43038	-0.0188 : 0.00294
Crnde	-0.00793486	0.152444	32521	-1.43098	-0.0188 : 0.00293
Dnah2	-0.00794783	0.151775	32521	-1.43332	-0.01881 : 0.00292
Tnfrsf12a	-0.00796178	0.151057	32521	-1.43584	-0.01883 : 0.00291
Saa1	-0.00796779	0.15075	32521	-1.43692	-0.01883 : 0.0029
Hs3st3a1	-0.00797207	0.15053	32521	-1.43769	-0.01884 : 0.0029
Chek1	-0.00797269	0.150499	32521	-1.43781	-0.01884 : 0.0029
Uckl1os	-0.00797683	0.150287	32521	-1.43855	-0.01884 : 0.00289
1700030J22Rik	-0.00798357	0.149942	32521	-1.43977	-0.01885 : 0.00288
Fgf14	-0.00799479	0.149371	32521	-1.44179	-0.01886 : 0.00287
Gm11375	-0.0079978	0.149217	32521	-1.44234	-0.01886 : 0.00287
Slc37a1	-0.00800486	0.148858	32521	-1.44361	-0.01887 : 0.00286
Adra2a	-0.00800793	0.148703	32521	-1.44416	-0.01887 : 0.00286
Ripply3	-0.00801696	0.148246	32521	-1.44579	-0.01888 : 0.00285
Lig1	-0.00801915	0.148134	32521	-1.44619	-0.01889 : 0.00285
Irx4	-0.00802467	0.147856	32521	-1.44718	-0.01889 : 0.00284
Trim66	-0.0080353	0.147319	32521	-1.4491	-0.0189 : 0.00283
Padi2	-0.00803877	0.147145	32521	-1.44972	-0.01891 : 0.00283
Sstr1	-0.00805608	0.146276	32521	-1.45285	-0.01892 : 0.00281
Cntn1	-0.00805644	0.146258	32521	-1.45291	-0.01892 : 0.00281
Arhgap22	-0.0080616	0.146	32521	-1.45384	-0.01893 : 0.00281
Dnah7c	-0.00806703	0.145728	32521	-1.45482	-0.01893 : 0.0028
Gadd45a	-0.0080713	0.145515	32521	-1.45559	-0.01894 : 0.0028
Aldh1l2	-0.00807299	0.145431	32521	-1.4559	-0.01894 : 0.0028
Pnmt	-0.00807922	0.14512	32521	-1.45702	-0.01895 : 0.00279
1810041L15Rik	-0.00808359	0.144903	32521	-1.45781	-0.01895 : 0.00278
Slc22a3	-0.0080838	0.144893	32521	-1.45785	-0.01895 : 0.00278
Appbp2os	-0.00808476	0.144845	32521	-1.45802	-0.01895 : 0.00278
Rgs9	-0.00809666	0.144254	32521	-1.46017	-0.01896 : 0.00277
Wfdc12	-0.00810573	0.143805	32521	-1.4618	-0.01897 : 0.00276
Gm26899	-0.00811452	0.143372	32521	-1.46339	-0.01898 : 0.00275
Fdft1	-0.0081161	0.143294	32521	-1.46367	-0.01898 : 0.00275
Ankrd1	-0.00812316	0.142946	32521	-1.46494	-0.01899 : 0.00275
2020-03-11	-0.00812488	0.142861	32521	-1.46525	-0.01899 : 0.00274
Hcrt	-0.00813634	0.142298	32521	-1.46732	-0.019 : 0.00273
Amt	-0.00814	0.142119	32521	-1.46798	-0.01901 : 0.00273
Fgf5	-0.00814545	0.141852	32521	-1.46897	-0.01901 : 0.00272
Veph1	-0.00815014	0.141623	32521	-1.46981	-0.01902 : 0.00272
Rinl	-0.00815363	0.141452	32521	-1.47044	-0.01902 : 0.00271
Acvr1c	-0.00816316	0.140988	32521	-1.47216	-0.01903 : 0.00271
Ppil6	-0.00816477	0.140909	32521	-1.47245	-0.01903 : 0.0027
Ppp1r18	-0.00816612	0.140844	32521	-1.47269	-0.01903 : 0.0027
4933406I18Rik	-0.00819141	0.139617	32521	-1.47725	-0.01906 : 0.00268
Klhl29	-0.00819287	0.139547	32521	-1.47752	-0.01906 : 0.00268
Gnas	-0.00819674	0.13936	32521	-1.47822	-0.01906 : 0.00267
9230111E07Rik	-0.00819857	0.139272	32521	-1.47854	-0.01907 : 0.00267
Phldb1	-0.00821439	0.13851	32521	-1.4814	-0.01908 : 0.00265
1700010H22Rik	-0.00821529	0.138467	32521	-1.48156	-0.01908 : 0.00265
Ephb4	-0.00821529	0.138467	32521	-1.48156	-0.01908 : 0.00265
Grip1os1	-0.00821529	0.138467	32521	-1.48156	-0.01908 : 0.00265
Mmd2	-0.00821821	0.138327	32521	-1.48209	-0.01908 : 0.00265
Mirg	-0.00821832	0.138321	32521	-1.48211	-0.01908 : 0.00265
Foxr2	-0.00821869	0.138304	32521	-1.48217	-0.01909 : 0.00265
Ecscr	-0.00821941	0.138269	32521	-1.4823	-0.01909 : 0.00265
BC030867	-0.00823805	0.137377	32521	-1.48566	-0.0191 : 0.00263
Rab32	-0.00824691	0.136955	32521	-1.48726	-0.01911 : 0.00262
Nop10	-0.00825312	0.13666	32521	-1.48838	-0.01912 : 0.00262
AA467197	-0.00825913	0.136374	32521	-1.48947	-0.01913 : 0.00261
Gm29480	-0.00826252	0.136213	32521	-1.49008	-0.01913 : 0.00261
Shisa5	-0.00826465	0.136112	32521	-1.49046	-0.01913 : 0.0026
Ciita	-0.00826657	0.136021	32521	-1.49081	-0.01913 : 0.0026
Gm13112	-0.00826666	0.136017	32521	-1.49083	-0.01913 : 0.0026
Olfr212	-0.00827192	0.135768	32521	-1.49177	-0.01914 : 0.0026
Tmem130	-0.00827565	0.135591	32521	-1.49245	-0.01914 : 0.00259
1700066J03Rik	-0.0082786	0.135452	32521	-1.49298	-0.01915 : 0.00259
F12	-0.00830769	0.134085	32521	-1.49822	-0.01917 : 0.00256
Npas4	-0.00831796	0.133604	32521	-1.50008	-0.01918 : 0.00255
Ubxn10	-0.00832759	0.133155	32521	-1.50181	-0.01919 : 0.00254
Shroom4	-0.00832871	0.133103	32521	-1.50202	-0.0192 : 0.00254
Cp	-0.00833172	0.132962	32521	-1.50256	-0.0192 : 0.00254
Gm14493	-0.00833929	0.132611	32521	-1.50392	-0.01921 : 0.00253
B230344G16Rik	-0.00833929	0.132611	32521	-1.50392	-0.01921 : 0.00253
Scgb2b2	-0.00833929	0.132611	32521	-1.50392	-0.01921 : 0.00253
Slc30a8	-0.00834999	0.132114	32521	-1.50585	-0.01922 : 0.00252
Gm26883	-0.00835488	0.131888	32521	-1.50674	-0.01922 : 0.00251
Gm26583	-0.00835668	0.131805	32521	-1.50706	-0.01922 : 0.00251
Hist1h4j	-0.00835829	0.13173	32521	-1.50735	-0.01922 : 0.00251
Rtkn	-0.00836506	0.131418	32521	-1.50857	-0.01923 : 0.0025
Klc3	-0.008368	0.131282	32521	-1.5091	-0.01923 : 0.0025
Pcyt1b	-0.00836821	0.131273	32521	-1.50914	-0.01923 : 0.0025
Mfap3l	-0.00839389	0.130093	32521	-1.51377	-0.01926 : 0.00247
Mvk	-0.0083974	0.129933	32521	-1.5144	-0.01926 : 0.00247
Junb	-0.00840239	0.129705	32521	-1.5153	-0.01927 : 0.00247
Fcrlb	-0.00841426	0.129164	32521	-1.51745	-0.01928 : 0.00245
Grip1os3	-0.00841426	0.129164	32521	-1.51745	-0.01928 : 0.00245
Lyzl4	-0.00841585	0.129092	32521	-1.51773	-0.01928 : 0.00245
Gm826	-0.00844297	0.127863	32521	-1.52262	-0.01931 : 0.00243
Egfl6	-0.00844401	0.127816	32521	-1.52281	-0.01931 : 0.00242
Cyp4b1	-0.00848294	0.126068	32521	-1.52983	-0.01935 : 0.00239
Gm29571	-0.00848378	0.12603	32521	-1.52998	-0.01935 : 0.00238
Crb2	-0.00849169	0.125677	32521	-1.53141	-0.01936 : 0.00238
H2-M3	-0.00849316	0.125612	32521	-1.53168	-0.01936 : 0.00238
Matn2	-0.00852861	0.124041	32521	-1.53807	-0.01939 : 0.00234
Gm26679	-0.00854384	0.123371	32521	-1.54082	-0.01941 : 0.00232
Foxp1	-0.00854425	0.123353	32521	-1.54089	-0.01941 : 0.00232
Klkb1	-0.00854939	0.123128	32521	-1.54182	-0.01942 : 0.00232
Il22	-0.00855267	0.122984	32521	-1.54241	-0.01942 : 0.00232
Pcdha11	-0.00857079	0.122193	32521	-1.54568	-0.01944 : 0.0023
Col22a1	-0.00858466	0.121589	32521	-1.54818	-0.01945 : 0.00228
Cdc42	-0.00858982	0.121365	32521	-1.54911	-0.01946 : 0.00228
Cobl	-0.00859131	0.1213	32521	-1.54938	-0.01946 : 0.00228
Snap47	-0.00859223	0.121261	32521	-1.54954	-0.01946 : 0.00228
Plet1	-0.00860985	0.120499	32521	-1.55272	-0.01948 : 0.00226
Rcn3	-0.00864323	0.119067	32521	-1.55874	-0.01951 : 0.00223
Oas1c	-0.00866146	0.118291	32521	-1.56203	-0.01953 : 0.00221
Kcnk13	-0.00866208	0.118264	32521	-1.56214	-0.01953 : 0.00221
3110079O15Rik	-0.00867206	0.117841	32521	-1.56394	-0.01954 : 0.0022
Klhl1	-0.00867636	0.117659	32521	-1.56472	-0.01954 : 0.00219
Ptger1	-0.00868132	0.117449	32521	-1.56561	-0.01955 : 0.00219
Stox1	-0.00868387	0.117342	32521	-1.56607	-0.01955 : 0.00218
Gpr161	-0.00868985	0.117089	32521	-1.56715	-0.01956 : 0.00218
Asic4	-0.00870699	0.116369	32521	-1.57024	-0.01957 : 0.00216
Cd109	-0.00872162	0.115756	32521	-1.57288	-0.01959 : 0.00215
Psma3	-0.00872205	0.115738	32521	-1.57296	-0.01959 : 0.00215
Iltifb	-0.0087264	0.115557	32521	-1.57374	-0.01959 : 0.00214
4930548H24Rik	-0.00872849	0.11547	32521	-1.57412	-0.01959 : 0.00214
Nabp1	-0.0087391	0.115028	32521	-1.57603	-0.01961 : 0.00213
Mdfic	-0.00874371	0.114836	32521	-1.57686	-0.01961 : 0.00212
Krtap17-1	-0.00874853	0.114637	32521	-1.57773	-0.01961 : 0.00212
Serpinb6c	-0.00874936	0.114602	32521	-1.57788	-0.01962 : 0.00212
Acot9	-0.00875308	0.114448	32521	-1.57855	-0.01962 : 0.00212
Il33	-0.00877035	0.113735	32521	-1.58167	-0.01964 : 0.0021
Gm3468	-0.00878225	0.113246	32521	-1.58381	-0.01965 : 0.00209
Gm37229	-0.00878723	0.113041	32521	-1.58471	-0.01965 : 0.00208
Gm14862	-0.00879718	0.112634	32521	-1.58651	-0.01966 : 0.00207
Rhox4e	-0.00879718	0.112634	32521	-1.58651	-0.01966 : 0.00207
Krt27	-0.00879718	0.112634	32521	-1.58651	-0.01966 : 0.00207
Wisp1	-0.00879718	0.112634	32521	-1.58651	-0.01966 : 0.00207
Slc39a5	-0.00879893	0.112563	32521	-1.58682	-0.01967 : 0.00207
Psmb8	-0.00880003	0.112517	32521	-1.58702	-0.01967 : 0.00207
Gabrb2	-0.00880462	0.11233	32521	-1.58785	-0.01967 : 0.00206
Pygl	-0.00880836	0.112178	32521	-1.58852	-0.01967 : 0.00206
Flrt3	-0.00881186	0.112035	32521	-1.58916	-0.01968 : 0.00206
Far2os2	-0.0088173	0.111814	32521	-1.59014	-0.01968 : 0.00205
Rem2	-0.00881875	0.111755	32521	-1.5904	-0.01969 : 0.00205
L1cam	-0.00881963	0.111719	32521	-1.59056	-0.01969 : 0.00205
Gnrh1	-0.00882729	0.111408	32521	-1.59194	-0.01969 : 0.00204
Rnf138rt1	-0.00883322	0.111168	32521	-1.59301	-0.0197 : 0.00204
Kcnmb2	-0.00883392	0.11114	32521	-1.59313	-0.0197 : 0.00203
Runx2os1	-0.00885176	0.11042	32521	-1.59635	-0.01972 : 0.00202
Ntng2	-0.00885602	0.110249	32521	-1.59712	-0.01972 : 0.00201
Fam134b	-0.00886465	0.109902	32521	-1.59868	-0.01973 : 0.002
Olfr658	-0.00886576	0.109858	32521	-1.59888	-0.01973 : 0.002
Dnase1l1	-0.00886708	0.109805	32521	-1.59912	-0.01973 : 0.002
Gm3448	-0.0088676	0.109784	32521	-1.59921	-0.01973 : 0.002
Sgms2	-0.0088723	0.109596	32521	-1.60006	-0.01974 : 0.002
Tpm1	-0.00887605	0.109446	32521	-1.60073	-0.01974 : 0.00199
Tpbgl	-0.00888553	0.109068	32521	-1.60244	-0.01975 : 0.00198
Tm6sf2	-0.00889151	0.108829	32521	-1.60352	-0.01976 : 0.00198
Gng3	-0.00889796	0.108573	32521	-1.60468	-0.01976 : 0.00197
Dmpk	-0.00890313	0.108368	32521	-1.60562	-0.01977 : 0.00197
Fam188b	-0.00890709	0.108211	32521	-1.60633	-0.01977 : 0.00196
3830432H09Rik	-0.00891424	0.107928	32521	-1.60762	-0.01978 : 0.00195
Gm11899	-0.00891424	0.107928	32521	-1.60762	-0.01978 : 0.00195
Lcat	-0.00891424	0.107928	32521	-1.60762	-0.01978 : 0.00195
Gm15996	-0.00891424	0.107928	32521	-1.60762	-0.01978 : 0.00195
Upk3a	-0.00891424	0.107928	32521	-1.60762	-0.01978 : 0.00195
Zdhhc12	-0.00892091	0.107664	32521	-1.60882	-0.01979 : 0.00195
Xist	-0.00893509	0.107107	32521	-1.61138	-0.0198 : 0.00193
Gm11961	-0.00893605	0.107069	32521	-1.61155	-0.0198 : 0.00193
Fam187a	-0.00894188	0.10684	32521	-1.6126	-0.01981 : 0.00193
Gm17552	-0.00895079	0.106491	32521	-1.61421	-0.01982 : 0.00192
Gm12027	-0.00895151	0.106463	32521	-1.61434	-0.01982 : 0.00192
Adgrg2	-0.00895715	0.106242	32521	-1.61536	-0.01982 : 0.00191
Shroom1	-0.00895882	0.106177	32521	-1.61566	-0.01983 : 0.00191
Gm20404	-0.00895991	0.106135	32521	-1.61586	-0.01983 : 0.00191
Pik3r1	-0.00897319	0.105618	32521	-1.61825	-0.01984 : 0.0019
Fsd2	-0.0089817	0.105287	32521	-1.61979	-0.01985 : 0.00189
Mr1	-0.00898596	0.105123	32521	-1.62055	-0.01985 : 0.00188
Gm19719	-0.00898698	0.105083	32521	-1.62074	-0.01985 : 0.00188
Hmgcs1	-0.00899179	0.104897	32521	-1.62161	-0.01986 : 0.00188
Efnb2	-0.0090041	0.104422	32521	-1.62383	-0.01987 : 0.00186
Tmem232	-0.00900541	0.104372	32521	-1.62406	-0.01987 : 0.00186
Gm17058	-0.00900793	0.104275	32521	-1.62452	-0.01987 : 0.00186
Gm13613	-0.00900944	0.104217	32521	-1.62479	-0.01988 : 0.00186
Gm17641	-0.00900944	0.104217	32521	-1.62479	-0.01988 : 0.00186
Gm8013	-0.00900944	0.104217	32521	-1.62479	-0.01988 : 0.00186
D330020A13Rik	-0.00900944	0.104217	32521	-1.62479	-0.01988 : 0.00186
Pkd1l3	-0.00900944	0.104217	32521	-1.62479	-0.01988 : 0.00186
Gm29237	-0.00900944	0.104217	32521	-1.62479	-0.01988 : 0.00186
Serpina3i	-0.00900944	0.104217	32521	-1.62479	-0.01988 : 0.00186
4921539H07Rik	-0.00900944	0.104217	32521	-1.62479	-0.01988 : 0.00186
Ido1	-0.00900944	0.104217	32521	-1.62479	-0.01988 : 0.00186
Tbca	-0.00900961	0.104211	32521	-1.62482	-0.01988 : 0.00186
Pdyn	-0.0090172	0.103919	32521	-1.62619	-0.01988 : 0.00185
Tnfsf12	-0.00903595	0.103202	32521	-1.62957	-0.0199 : 0.00183
Khdrbs3	-0.00903747	0.103144	32521	-1.62985	-0.0199 : 0.00183
Atxn10	-0.00904072	0.10302	32521	-1.63043	-0.01991 : 0.00183
Stbd1	-0.00905171	0.102602	32521	-1.63241	-0.01992 : 0.00182
Grm4	-0.00905775	0.102373	32521	-1.6335	-0.01992 : 0.00181
Fam26f	-0.00905789	0.102367	32521	-1.63353	-0.01992 : 0.00181
E130006D01Rik	-0.00906044	0.102271	32521	-1.63399	-0.01993 : 0.00181
Rhoc	-0.00906381	0.102143	32521	-1.6346	-0.01993 : 0.0018
Aldh1b1	-0.00906563	0.102074	32521	-1.63493	-0.01993 : 0.0018
Itpripl1	-0.00906607	0.102058	32521	-1.635	-0.01993 : 0.0018
Dscc1	-0.00907056	0.101888	32521	-1.63581	-0.01994 : 0.0018
G630016G05Rik	-0.00908817	0.101225	32521	-1.63899	-0.01995 : 0.00178
C1qtnf7	-0.00909297	0.101045	32521	-1.63986	-0.01996 : 0.00178
Stk25	-0.00909674	0.100904	32521	-1.64054	-0.01996 : 0.00177
Eda	-0.00910736	0.100506	32521	-1.64245	-0.01997 : 0.00176
RP24-240G4.4	-0.00911377	0.100267	32521	-1.64361	-0.01998 : 0.00175
Fam84a	-0.00911547	0.100204	32521	-1.64391	-0.01998 : 0.00175
Bace2	-0.00912122	0.0999894	32521	-1.64495	-0.01999 : 0.00175
Fmnl1	-0.00912973	0.0996734	32521	-1.64649	-0.02 : 0.00174
A630077J23Rik	-0.00913916	0.099324	32521	-1.64819	-0.02001 : 0.00173
Sh2d1a	-0.00914522	0.0990999	32521	-1.64928	-0.02001 : 0.00172
Crlf1	-0.00914694	0.0990364	32521	-1.64959	-0.02001 : 0.00172
Prtn3	-0.00915361	0.0987904	32521	-1.65079	-0.02002 : 0.00171
Bnipl	-0.00915433	0.0987641	32521	-1.65092	-0.02002 : 0.00171
Gm28111	-0.00915433	0.0987641	32521	-1.65092	-0.02002 : 0.00171
Tnip2	-0.00916278	0.0984532	32521	-1.65245	-0.02003 : 0.00171
Cplx2	-0.009167	0.0982984	32521	-1.65321	-0.02003 : 0.0017
Ppp1r14a	-0.00918873	0.0975033	32521	-1.65713	-0.02005 : 0.00168
Krt24	-0.00919583	0.0972448	32521	-1.65841	-0.02006 : 0.00167
1500035N22Rik	-0.0092007	0.0970677	32521	-1.65929	-0.02007 : 0.00167
Pomp	-0.00920606	0.0968733	32521	-1.66025	-0.02007 : 0.00166
Sfr1	-0.00921841	0.0964261	32521	-1.66248	-0.02008 : 0.00165
Gm14051	-0.00921847	0.0964239	32521	-1.66249	-0.02008 : 0.00165
Gm27217	-0.00921877	0.0964132	32521	-1.66254	-0.02008 : 0.00165
Zc2hc1c	-0.00922462	0.096202	32521	-1.6636	-0.02009 : 0.00164
Duoxa1	-0.00923831	0.0957094	32521	-1.66607	-0.0201 : 0.00163
2020-09-07	-0.0092438	0.0955121	32521	-1.66706	-0.02011 : 0.00162
Nrp1	-0.00925449	0.0951295	32521	-1.66899	-0.02012 : 0.00161
A930006L05Rik	-0.00925675	0.0950488	32521	-1.66939	-0.02012 : 0.00161
2610318N02Rik	-0.0092654	0.0947403	32521	-1.67095	-0.02013 : 0.0016
Pld1	-0.00926801	0.0946471	32521	-1.67143	-0.02013 : 0.0016
Chst15	-0.00927231	0.0944942	32521	-1.6722	-0.02014 : 0.0016
Ovgp1	-0.00929373	0.093735	32521	-1.67607	-0.02016 : 0.00157
Cacna1c	-0.00930206	0.0934411	32521	-1.67757	-0.02017 : 0.00157
Gm26823	-0.00930783	0.0932381	32521	-1.67861	-0.02017 : 0.00156
Cldn10	-0.00930991	0.0931648	32521	-1.67898	-0.02018 : 0.00156
Zmynd15	-0.00931482	0.0929925	32521	-1.67987	-0.02018 : 0.00155
Fkbp4	-0.00932609	0.0925977	32521	-1.6819	-0.02019 : 0.00154
1700088E04Rik	-0.00932913	0.0924913	32521	-1.68245	-0.0202 : 0.00154
Inhbb	-0.00932919	0.0924894	32521	-1.68246	-0.0202 : 0.00154
Pkn1	-0.00932957	0.092476	32521	-1.68253	-0.0202 : 0.00154
Osbpl3	-0.0093347	0.0922969	32521	-1.68345	-0.0202 : 0.00153
Tspan6	-0.00933513	0.0922819	32521	-1.68353	-0.0202 : 0.00153
St8sia4	-0.00933831	0.0921709	32521	-1.68411	-0.0202 : 0.00153
Rdh5	-0.00934144	0.0920618	32521	-1.68467	-0.02021 : 0.00153
Ptgir	-0.00935513	0.0915862	32521	-1.68714	-0.02022 : 0.00151
Gm10505	-0.0093574	0.0915077	32521	-1.68755	-0.02022 : 0.00151
Qpct	-0.00936327	0.0913044	32521	-1.68861	-0.02023 : 0.00151
Gm16322	-0.00936842	0.0911264	32521	-1.68954	-0.02023 : 0.0015
Mlip	-0.00938148	0.0906762	32521	-1.69189	-0.02025 : 0.00149
Clec2d	-0.00938822	0.0904446	32521	-1.69311	-0.02025 : 0.00148
Stk36	-0.00939945	0.09006	32521	-1.69513	-0.02027 : 0.00147
Lrrc75a	-0.0094077	0.089778	32521	-1.69662	-0.02027 : 0.00146
Aunip	-0.0094088	0.0897405	32521	-1.69682	-0.02027 : 0.00146
Gm37584	-0.00941436	0.0895511	32521	-1.69782	-0.02028 : 0.00145
Ldlr	-0.00941895	0.089395	32521	-1.69865	-0.02029 : 0.00145
Dnajc8	-0.00942823	0.0890798	32521	-1.70032	-0.02029 : 0.00144
Chrna5	-0.00943275	0.0889266	32521	-1.70114	-0.0203 : 0.00144
Golga7b	-0.00943554	0.0888322	32521	-1.70164	-0.0203 : 0.00143
2900026A02Rik	-0.00943703	0.0887816	32521	-1.70191	-0.0203 : 0.00143
Ccdc148	-0.00943909	0.0887121	32521	-1.70228	-0.02031 : 0.00143
Tcea2	-0.0094393	0.0887051	32521	-1.70232	-0.02031 : 0.00143
Rras	-0.00945647	0.0881262	32521	-1.70542	-0.02032 : 0.00141
Lgi1	-0.0094606	0.0879876	32521	-1.70616	-0.02033 : 0.00141
Rgma	-0.00946241	0.087927	32521	-1.70649	-0.02033 : 0.00141
Tspan17	-0.00950211	0.0866029	32521	-1.71365	-0.02037 : 0.00137
Rad51ap2	-0.00950377	0.086548	32521	-1.71395	-0.02037 : 0.00136
Fcmr	-0.00950963	0.0863539	32521	-1.715	-0.02038 : 0.00136
Ucp1	-0.00951173	0.0862847	32521	-1.71538	-0.02038 : 0.00136
Nedd9	-0.00951263	0.0862548	32521	-1.71555	-0.02038 : 0.00136
Gsap	-0.00953066	0.0856608	32521	-1.7188	-0.0204 : 0.00134
2900079G21Rik	-0.00953562	0.0854981	32521	-1.71969	-0.0204 : 0.00133
Calr4	-0.00953802	0.0854194	32521	-1.72012	-0.0204 : 0.00133
Lmod1	-0.00954373	0.0852324	32521	-1.72115	-0.02041 : 0.00132
Gm16579	-0.00954799	0.0850929	32521	-1.72192	-0.02041 : 0.00132
Xylb	-0.00954813	0.0850883	32521	-1.72195	-0.02041 : 0.00132
Il12a	-0.00955215	0.0849571	32521	-1.72267	-0.02042 : 0.00132
Mettl7a3	-0.00955432	0.0848864	32521	-1.72306	-0.02042 : 0.00131
D130043K22Rik	-0.00957405	0.0842448	32521	-1.72662	-0.02044 : 0.00129
Mical1	-0.00957612	0.0841778	32521	-1.727	-0.02044 : 0.00129
Kif26a	-0.00960699	0.0831826	32521	-1.73256	-0.02047 : 0.00126
Igsf8	-0.00962756	0.0825248	32521	-1.73627	-0.02049 : 0.00124
Nuak2	-0.00963564	0.0822677	32521	-1.73773	-0.0205 : 0.00123
Upb1	-0.00966599	0.0813073	32521	-1.7432	-0.02053 : 0.0012
Tph2	-0.00967415	0.0810506	32521	-1.74468	-0.02054 : 0.00119
Hmox1	-0.00968128	0.0808269	32521	-1.74596	-0.02055 : 0.00119
Psd2	-0.00968522	0.0807035	32521	-1.74667	-0.02055 : 0.00118
Rab36	-0.0096854	0.0806977	32521	-1.74671	-0.02055 : 0.00118
Bean1	-0.0096949	0.0804008	32521	-1.74842	-0.02056 : 0.00117
Kcp	-0.00970107	0.0802084	32521	-1.74953	-0.02057 : 0.00117
Ptprk	-0.00971225	0.0798609	32521	-1.75155	-0.02058 : 0.00116
Gm10062	-0.00971951	0.0796359	32521	-1.75286	-0.02059 : 0.00115
1700017N19Rik	-0.00972193	0.0795609	32521	-1.75329	-0.02059 : 0.00115
Rnf112	-0.00973626	0.0791184	32521	-1.75588	-0.0206 : 0.00113
Gm38037	-0.00974571	0.0788276	32521	-1.75758	-0.02061 : 0.00112
1520401A03Rik	-0.00974922	0.07872	32521	-1.75822	-0.02062 : 0.00112
0610038B21Rik	-0.00975245	0.0786209	32521	-1.7588	-0.02062 : 0.00112
Ryr3	-0.00977058	0.0780671	32521	-1.76207	-0.02064 : 0.0011
Spns3	-0.00977628	0.0778935	32521	-1.7631	-0.02064 : 0.00109
4931440J10Rik	-0.00977694	0.0778733	32521	-1.76322	-0.02064 : 0.00109
Gm16083	-0.00978065	0.0777605	32521	-1.76389	-0.02065 : 0.00109
Sstr3	-0.00979247	0.0774022	32521	-1.76602	-0.02066 : 0.00108
Mcam	-0.00979916	0.0772002	32521	-1.76722	-0.02067 : 0.00107
Ushbp1	-0.00980547	0.0770099	32521	-1.76836	-0.02067 : 0.00106
Cfdp1	-0.00980948	0.0768891	32521	-1.76908	-0.02068 : 0.00106
Gm10277	-0.00984179	0.0759216	32521	-1.77491	-0.02071 : 0.00103
Cib2	-0.00984595	0.0757977	32521	-1.77566	-0.02071 : 0.00102
Cxadr	-0.00984859	0.0757194	32521	-1.77614	-0.02071 : 0.00102
Matk	-0.00985664	0.0754804	32521	-1.77759	-0.02072 : 0.00101
Trim30d	-0.009859	0.0754105	32521	-1.77802	-0.02072 : 0.00101
Fam109b	-0.0098608	0.0753569	32521	-1.77834	-0.02073 : 0.00101
Pnma3	-0.00986219	0.0753159	32521	-1.77859	-0.02073 : 0.00101
Vit	-0.00986806	0.0751423	32521	-1.77965	-0.02073 : 0.001
H2-Ab1	-0.00987526	0.07493	32521	-1.78095	-0.02074 : 0.00099
Btbd3	-0.0098765	0.0748934	32521	-1.78117	-0.02074 : 0.00099
Tbc1d9	-0.00988946	0.0745124	32521	-1.78351	-0.02076 : 0.00098
Bdh2	-0.00989716	0.074287	32521	-1.7849	-0.02076 : 0.00097
Spint1	-0.00990812	0.0739668	32521	-1.78688	-0.02077 : 0.00096
Tacr1	-0.00991276	0.0738317	32521	-1.78771	-0.02078 : 0.00096
Tmem121	-0.00991479	0.0737726	32521	-1.78808	-0.02078 : 0.00095
3100002H09Rik	-0.0099195	0.0736357	32521	-1.78893	-0.02079 : 0.00095
Ccdc103	-0.00993725	0.0731213	32521	-1.79213	-0.0208 : 0.00093
Il23a	-0.00995061	0.0727363	32521	-1.79454	-0.02082 : 0.00092
Athl1	-0.0099571	0.0725498	32521	-1.79571	-0.02082 : 0.00091
4921506M07Rik	-0.00996228	0.0724013	32521	-1.79664	-0.02083 : 0.00091
Akna	-0.00998079	0.0718725	32521	-1.79998	-0.02085 : 0.00089
Fam65a	-0.00998325	0.0718026	32521	-1.80043	-0.02085 : 0.00089
Insc	-0.00998572	0.0717322	32521	-1.80087	-0.02085 : 0.00088
Dnmbp	-0.0099885	0.0716532	32521	-1.80137	-0.02085 : 0.00088
Gm16230	-0.0099949	0.0714717	32521	-1.80253	-0.02086 : 0.00087
Mak	-0.00999822	0.0713774	32521	-1.80313	-0.02086 : 0.00087
Glyat	-0.0100174	0.0708373	32521	-1.80658	-0.02088 : 0.00085
Pard6g	-0.0100292	0.070505	32521	-1.80871	-0.0209 : 0.00084
Col23a1	-0.0100327	0.0704055	32521	-1.80935	-0.0209 : 0.00084
Cdc42ep2	-0.0100335	0.0703828	32521	-1.8095	-0.0209 : 0.00083
Adap1	-0.0100349	0.0703453	32521	-1.80974	-0.0209 : 0.00083
Ccdc146	-0.0100475	0.0699921	32521	-1.81202	-0.02091 : 0.00082
Fcgbp	-0.0100491	0.0699488	32521	-1.8123	-0.02091 : 0.00082
Zfp706	-0.0100574	0.0697167	32521	-1.81381	-0.02092 : 0.00081
Aim2	-0.0100581	0.069698	32521	-1.81393	-0.02092 : 0.00081
Gm16192	-0.0100695	0.0693819	32521	-1.81599	-0.02094 : 8e-04
Twist2	-0.010073	0.0692848	32521	-1.81662	-0.02094 : 8e-04
Pabpc4l	-0.010073	0.0692848	32521	-1.81662	-0.02094 : 8e-04
Vmn2r5	-0.010073	0.0692848	32521	-1.81662	-0.02094 : 8e-04
Tlr2	-0.010073	0.0692848	32521	-1.81662	-0.02094 : 8e-04
Gm43522	-0.010073	0.0692848	32521	-1.81662	-0.02094 : 8e-04
4930451I11Rik	-0.010073	0.0692848	32521	-1.81662	-0.02094 : 8e-04
Ces1a	-0.010073	0.0692848	32521	-1.81662	-0.02094 : 8e-04
Wdfy4	-0.010073	0.0692848	32521	-1.81662	-0.02094 : 8e-04
Clasp2	-0.010089	0.0688437	32521	-1.8195	-0.02095 : 0.00078
Tchh	-0.0100892	0.0688397	32521	-1.81953	-0.02096 : 0.00078
Uaca	-0.0101294	0.0677408	32521	-1.82679	-0.021 : 0.00074
Ndst3	-0.0101353	0.0675804	32521	-1.82786	-0.021 : 0.00073
Akr1a1	-0.0101416	0.0674098	32521	-1.82899	-0.02101 : 0.00073
Dusp13	-0.010148	0.0672385	32521	-1.83014	-0.02101 : 0.00072
Nanog	-0.0101483	0.0672295	32521	-1.8302	-0.02101 : 0.00072
Ebf1	-0.0101636	0.0668193	32521	-1.83295	-0.02103 : 7e-04
Ifi35	-0.010165	0.0667797	32521	-1.83322	-0.02103 : 7e-04
Tomm20	-0.0101715	0.0666065	32521	-1.83438	-0.02104 : 7e-04
Zfp750	-0.0101769	0.0664633	32521	-1.83535	-0.02104 : 0.00069
Plekha8	-0.0101801	0.0663763	32521	-1.83594	-0.02105 : 0.00069
Ctxn2	-0.0101813	0.0663449	32521	-1.83615	-0.02105 : 0.00069
Pdf	-0.0101978	0.0659069	32521	-1.83912	-0.02106 : 0.00067
2610528A11Rik	-0.0102081	0.0656321	32521	-1.84099	-0.02107 : 0.00066
Smc1b	-0.0102101	0.0655799	32521	-1.84135	-0.02108 : 0.00066
Atad2	-0.0102147	0.0654585	32521	-1.84218	-0.02108 : 0.00065
Abhd14a	-0.0102183	0.0653642	32521	-1.84282	-0.02108 : 0.00065
Wdr78	-0.0102312	0.0650258	32521	-1.84514	-0.0211 : 0.00064
Slc1a1	-0.0102491	0.0645568	32521	-1.84838	-0.02111 : 0.00062
Gm26720	-0.0102545	0.0644165	32521	-1.84935	-0.02112 : 0.00061
Plcb2	-0.0102566	0.0643615	32521	-1.84973	-0.02112 : 0.00061
Chrdl2	-0.010261	0.0642475	32521	-1.85052	-0.02113 : 0.00061
Fate1	-0.0102743	0.0639031	32521	-1.85292	-0.02114 : 0.00059
Col6a5	-0.0102758	0.0638635	32521	-1.8532	-0.02114 : 0.00059
Taf4b	-0.0102803	0.0637477	32521	-1.854	-0.02115 : 0.00059
Swi5	-0.0103077	0.0630448	32521	-1.85894	-0.02117 : 0.00056
Syn1	-0.0103211	0.062703	32521	-1.86136	-0.02119 : 0.00055
St8sia6	-0.0103225	0.0626659	32521	-1.86162	-0.02119 : 0.00055
Smim17	-0.0103499	0.0619727	32521	-1.86656	-0.02122 : 0.00052
Cdh15	-0.0103763	0.061309	32521	-1.87133	-0.02124 : 0.00049
4933405L10Rik	-0.0103911	0.060941	32521	-1.87399	-0.02126 : 0.00048
Hpcal4	-0.0103984	0.0607609	32521	-1.8753	-0.02126 : 0.00047
Ccdc102a	-0.0104034	0.0606347	32521	-1.87622	-0.02127 : 0.00046
Sec16b	-0.0104168	0.0603056	32521	-1.87862	-0.02128 : 0.00045
4933415A04Rik	-0.0104232	0.0601482	32521	-1.87977	-0.02129 : 0.00045
Gpsm3	-0.0104417	0.0596947	32521	-1.88311	-0.02131 : 0.00043
Hfe2	-0.0104479	0.0595422	32521	-1.88423	-0.02131 : 0.00042
Arnt2	-0.0104482	0.0595341	32521	-1.88429	-0.02131 : 0.00042
Fam149a	-0.010471	0.0589802	32521	-1.88841	-0.02134 : 4e-04
Dnah1	-0.0104782	0.0588079	32521	-1.88969	-0.02134 : 0.00039
Cbx2	-0.0104847	0.05865	32521	-1.89087	-0.02135 : 0.00038
Calr	-0.0105079	0.0580935	32521	-1.89506	-0.02137 : 0.00036
Ecel1	-0.0105216	0.057767	32521	-1.89753	-0.02139 : 0.00035
Nek6	-0.010531	0.0575439	32521	-1.89922	-0.0214 : 0.00034
Pdlim2	-0.0105335	0.057484	32521	-1.89968	-0.0214 : 0.00033
Olfr78	-0.0105446	0.0572221	32521	-1.90168	-0.02141 : 0.00032
Cgref1	-0.0105592	0.0568788	32521	-1.90431	-0.02142 : 0.00031
Ninj1	-0.0105847	0.0562831	32521	-1.90891	-0.02145 : 0.00028
Lrch4	-0.0105849	0.0562777	32521	-1.90895	-0.02145 : 0.00028
Ccdc65	-0.0105945	0.0560555	32521	-1.91067	-0.02146 : 0.00027
Meig1	-0.0106012	0.0559008	32521	-1.91188	-0.02147 : 0.00027
AI429214	-0.010605	0.055812	32521	-1.91257	-0.02147 : 0.00026
1810012K08Rik	-0.010606	0.0557892	32521	-1.91275	-0.02147 : 0.00026
Dclk3	-0.0106063	0.0557816	32521	-1.91281	-0.02147 : 0.00026
Smim24	-0.0106065	0.0557784	32521	-1.91283	-0.02147 : 0.00026
Lrrc75aos2	-0.0106101	0.055694	32521	-1.91349	-0.02148 : 0.00026
Gpr39	-0.0106143	0.0555967	32521	-1.91425	-0.02148 : 0.00025
Tap1	-0.01064	0.055008	32521	-1.91888	-0.02151 : 0.00023
Ascl4	-0.0106637	0.0544688	32521	-1.92316	-0.02153 : 2e-04
Snn	-0.0106657	0.0544245	32521	-1.92351	-0.02153 : 2e-04
Ptx3	-0.0106781	0.0541445	32521	-1.92575	-0.02154 : 0.00019
Mgst2	-0.0106928	0.0538135	32521	-1.9284	-0.02156 : 0.00018
Slc9a9	-0.0106966	0.0537286	32521	-1.92909	-0.02156 : 0.00017
Gm43573	-0.0107002	0.0536467	32521	-1.92975	-0.02157 : 0.00017
Gm26636	-0.0107064	0.0535101	32521	-1.93085	-0.02157 : 0.00016
Gm10814	-0.010708	0.0534738	32521	-1.93115	-0.02157 : 0.00016
Reln	-0.0107117	0.0533905	32521	-1.93182	-0.02158 : 0.00016
Bard1	-0.010716	0.0532954	32521	-1.93259	-0.02158 : 0.00015
Slc29a1	-0.0107171	0.0532707	32521	-1.93279	-0.02158 : 0.00015
Wdr31	-0.010721	0.0531848	32521	-1.93349	-0.02159 : 0.00015
1110004F10Rik	-0.0107248	0.0531	32521	-1.93418	-0.02159 : 0.00014
Sst	-0.0107344	0.0528872	32521	-1.93591	-0.0216 : 0.00013
Krt71	-0.0107794	0.051902	32521	-1.94402	-0.02164 : 9e-05
Dusp1	-0.0107896	0.0516788	32521	-1.94587	-0.02166 : 8e-05
Fstl1	-0.0107905	0.0516598	32521	-1.94603	-0.02166 : 8e-05
Chrna4	-0.0108029	0.0513923	32521	-1.94826	-0.02167 : 7e-05
Rab14	-0.0108105	0.0512284	32521	-1.94963	-0.02168 : 6e-05
Adgb	-0.010814	0.0511532	32521	-1.95026	-0.02168 : 5e-05
Hspa1b	-0.0108171	0.0510864	32521	-1.95083	-0.02168 : 5e-05
Cxcl16	-0.0108226	0.0509687	32521	-1.95182	-0.02169 : 5e-05
Gm13596	-0.0108231	0.0509576	32521	-1.95191	-0.02169 : 5e-05
4930445B16Rik	-0.0108231	0.0509576	32521	-1.95191	-0.02169 : 5e-05
Gm43253	-0.0108231	0.0509576	32521	-1.95191	-0.02169 : 5e-05
Gm20481	-0.0108231	0.0509576	32521	-1.95191	-0.02169 : 5e-05
Stk33	-0.0108247	0.0509242	32521	-1.95219	-0.02169 : 4e-05
Atp6v1a	-0.0108408	0.0505805	32521	-1.95509	-0.02171 : 3e-05
Rhbdl3	-0.0108537	0.0503059	32521	-1.95743	-0.02172 : 1e-05
Otof	-0.0108662	0.0500411	32521	-1.95969	-0.02173 : 0
Itgb3	-0.0108687	0.0499891	32521	-1.96013	-0.02173 : 0
Socs1	-0.0108777	0.0498001	32521	-1.96175	-0.02174 : -1e-05
Gm9866	-0.0108885	0.0495731	32521	-1.9637	-0.02175 : -2e-05
Spata32	-0.0108895	0.0495522	32521	-1.96388	-0.02176 : -2e-05
D6Ertd527e	-0.0108964	0.0494071	32521	-1.96514	-0.02176 : -3e-05
Dync2li1	-0.0109275	0.0487623	32521	-1.97074	-0.02179 : -6e-05
Rnf14	-0.0109314	0.0486813	32521	-1.97145	-0.0218 : -6e-05
Gm29361	-0.0109348	0.0486125	32521	-1.97205	-0.0218 : -7e-05
Pxdn	-0.0109595	0.0481062	32521	-1.9765	-0.02183 : -9e-05
Nms	-0.0109666	0.0479614	32521	-1.97778	-0.02183 : -1e-04
Pgrmc1	-0.0109789	0.0477109	32521	-1.98001	-0.02184 : -0.00011
Lrrc6	-0.0109958	0.0473689	32521	-1.98306	-0.02186 : -0.00013
Uevld	-0.011003	0.0472252	32521	-1.98435	-0.02187 : -0.00013
Ifit1	-0.0110048	0.0471884	32521	-1.98468	-0.02187 : -0.00014
Cyp2s1	-0.0110067	0.0471511	32521	-1.98502	-0.02187 : -0.00014
Il13ra1	-0.0110216	0.0468526	32521	-1.98771	-0.02189 : -0.00015
RP23-53O7.2	-0.0110231	0.0468227	32521	-1.98798	-0.02189 : -0.00015
Wfs1	-0.0110255	0.046775	32521	-1.98841	-0.02189 : -0.00016
Slc39a8	-0.0110346	0.0465931	32521	-1.99006	-0.0219 : -0.00017
Olfr267	-0.0110346	0.0465931	32521	-1.99006	-0.0219 : -0.00017
H1foo	-0.0110346	0.0465931	32521	-1.99006	-0.0219 : -0.00017
Gm26770	-0.0110346	0.0465931	32521	-1.99006	-0.0219 : -0.00017
Krt19	-0.0110346	0.0465931	32521	-1.99006	-0.0219 : -0.00017
D430019H16Rik	-0.0110552	0.0461847	32521	-1.99378	-0.02192 : -0.00019
C2cd4c	-0.0110602	0.0460861	32521	-1.99468	-0.02193 : -0.00019
Chodl	-0.0110679	0.0459366	32521	-1.99605	-0.02193 : -2e-04
Doc2g	-0.0110709	0.0458763	32521	-1.99661	-0.02194 : -2e-04
Fam101b	-0.0110946	0.045414	32521	-2.00088	-0.02196 : -0.00023
Kcnn3	-0.0110961	0.0453841	32521	-2.00115	-0.02196 : -0.00023
Fam159b	-0.0111064	0.0451858	32521	-2.003	-0.02197 : -0.00024
Clstn1	-0.0111354	0.0446264	32521	-2.00824	-0.022 : -0.00027
Prmt2	-0.0111797	0.0437842	32521	-2.01623	-0.02205 : -0.00031
Zfp804b	-0.01119	0.0435909	32521	-2.01808	-0.02206 : -0.00032
Plppr3	-0.0112002	0.0433993	32521	-2.01993	-0.02207 : -0.00033
Tmem158	-0.0112363	0.0427279	32521	-2.02644	-0.0221 : -0.00037
Sp7	-0.0112393	0.0426727	32521	-2.02698	-0.0221 : -0.00037
Cenpi	-0.0112463	0.0425443	32521	-2.02824	-0.02211 : -0.00038
Gabrq	-0.0112487	0.0425007	32521	-2.02866	-0.02211 : -0.00038
Wnt8b	-0.0112595	0.042301	32521	-2.03063	-0.02212 : -0.00039
Cercam	-0.0112753	0.0420137	32521	-2.03346	-0.02214 : -0.00041
Atp10b	-0.0112759	0.0420019	32521	-2.03358	-0.02214 : -0.00041
Cpe	-0.0112864	0.041812	32521	-2.03547	-0.02215 : -0.00042
Gria1	-0.0112885	0.0417726	32521	-2.03586	-0.02215 : -0.00042
Dnah11	-0.0112955	0.0416465	32521	-2.03712	-0.02216 : -0.00043
Hsd17b2	-0.0113318	0.0409948	32521	-2.04366	-0.0222 : -0.00046
Neil3	-0.0113429	0.0407984	32521	-2.04565	-0.02221 : -0.00047
Tpbg	-0.0113527	0.0406238	32521	-2.04743	-0.02222 : -0.00048
Eml1	-0.0113624	0.0404524	32521	-2.04918	-0.02223 : -0.00049
Gm37065	-0.0113828	0.0400938	32521	-2.05286	-0.02225 : -0.00051
Efhc2	-0.0114017	0.0397643	32521	-2.05627	-0.02227 : -0.00053
Rilp	-0.0114066	0.039679	32521	-2.05716	-0.02227 : -0.00054
Ccdc80	-0.0114171	0.039497	32521	-2.05905	-0.02228 : -0.00055
Resp18	-0.0114209	0.0394325	32521	-2.05973	-0.02229 : -0.00055
Dleu7	-0.0114263	0.039339	32521	-2.06071	-0.02229 : -0.00056
Gm266	-0.0114396	0.0391112	32521	-2.0631	-0.0223 : -0.00057
Coro2a	-0.0114452	0.0390142	32521	-2.06412	-0.02231 : -0.00058
Rit2	-0.0114503	0.0389269	32521	-2.06504	-0.02232 : -0.00058
RP23-470P9.1	-0.011466	0.0386602	32521	-2.06787	-0.02233 : -6e-04
Hus1b	-0.011466	0.0386602	32521	-2.06787	-0.02233 : -6e-04
1700003F12Rik	-0.0114797	0.0384287	32521	-2.07034	-0.02235 : -0.00061
B230334C09Rik	-0.0114923	0.0382166	32521	-2.07261	-0.02236 : -0.00062
Paqr7	-0.0114979	0.038123	32521	-2.07361	-0.02236 : -0.00063
Prkch	-0.0115146	0.0378427	32521	-2.07664	-0.02238 : -0.00065
Kcna3	-0.0115255	0.0376618	32521	-2.0786	-0.02239 : -0.00066
Prim2	-0.0115306	0.0375771	32521	-2.07952	-0.0224 : -0.00066
Atrx	-0.0115427	0.0373777	32521	-2.0817	-0.02241 : -0.00067
Grik4	-0.0115533	0.0372033	32521	-2.08361	-0.02242 : -0.00069
Armc3	-0.0115627	0.0370484	32521	-2.08532	-0.02243 : -0.00069
Endod1	-0.0115715	0.0369052	32521	-2.0869	-0.02244 : -7e-04
Maoa	-0.0116074	0.0363235	32521	-2.09337	-0.02247 : -0.00074
C230057A21Rik	-0.0116119	0.0362518	32521	-2.09418	-0.02248 : -0.00074
Ypel3	-0.0116147	0.0362059	32521	-2.09469	-0.02248 : -0.00075
Efnb3	-0.0116162	0.0361831	32521	-2.09495	-0.02248 : -0.00075
Syt4	-0.0116221	0.0360882	32521	-2.09602	-0.02249 : -0.00075
Synpo	-0.0116248	0.0360444	32521	-2.09651	-0.02249 : -0.00076
Palmd	-0.0116325	0.035922	32521	-2.0979	-0.0225 : -0.00076
Atp6v1c1	-0.011656	0.0355488	32521	-2.10214	-0.02252 : -0.00079
Cryaa	-0.0116677	0.0353646	32521	-2.10425	-0.02253 : -8e-04
St13	-0.0116773	0.0352146	32521	-2.10597	-0.02254 : -0.00081
Gm10941	-0.01169	0.035015	32521	-2.10827	-0.02256 : -0.00082
Tbx3	-0.0116907	0.0350049	32521	-2.10839	-0.02256 : -0.00082
Klf7	-0.0116924	0.0349772	32521	-2.10871	-0.02256 : -0.00082
Hif3a	-0.0117116	0.0346801	32521	-2.11216	-0.02258 : -0.00084
Gm28154	-0.0117117	0.0346778	32521	-2.11219	-0.02258 : -0.00084
Fkbp1b	-0.0117143	0.0346378	32521	-2.11266	-0.02258 : -0.00085
Adamtsl3	-0.0117409	0.0342294	32521	-2.11745	-0.02261 : -0.00087
Fam19a2	-0.0117543	0.0340249	32521	-2.11987	-0.02262 : -0.00089
Gm26586	-0.0117544	0.0340227	32521	-2.11989	-0.02262 : -0.00089
1700016K19Rik	-0.0117615	0.0339153	32521	-2.12117	-0.02263 : -0.00089
Tcf7l2	-0.011774	0.0337263	32521	-2.12342	-0.02264 : -0.00091
Morf4l2	-0.0117781	0.0336635	32521	-2.12417	-0.02264 : -0.00091
Slc30a3	-0.0117807	0.0336252	32521	-2.12463	-0.02265 : -0.00091
Esco2	-0.01179	0.0334847	32521	-2.12631	-0.02266 : -0.00092
Ovol2	-0.011821	0.0330221	32521	-2.1319	-0.02269 : -0.00095
Lonrf3	-0.0118265	0.0329411	32521	-2.13289	-0.02269 : -0.00096
Gm10647	-0.011829	0.0329045	32521	-2.13334	-0.02269 : -0.00096
Tnfsf15	-0.0118342	0.0328276	32521	-2.13428	-0.0227 : -0.00097
Med9os	-0.01189	0.0320127	32521	-2.14434	-0.02276 : -0.00102
Gm26879	-0.0118925	0.0319773	32521	-2.14479	-0.02276 : -0.00102
Nek11	-0.0118944	0.031949	32521	-2.14514	-0.02276 : -0.00103
Il18	-0.0118953	0.0319368	32521	-2.14529	-0.02276 : -0.00103
Vgf	-0.0119201	0.0315808	32521	-2.14977	-0.02279 : -0.00105
Ppp1r42	-0.011923	0.0315394	32521	-2.15029	-0.02279 : -0.00105
Il15ra	-0.0119251	0.0315094	32521	-2.15067	-0.02279 : -0.00106
Hcfc1r1	-0.0119278	0.0314708	32521	-2.15116	-0.02279 : -0.00106
Colec11	-0.0119349	0.0313692	32521	-2.15245	-0.0228 : -0.00107
Plcxd1	-0.011948	0.0311844	32521	-2.15481	-0.02281 : -0.00108
Hsbp1	-0.0119627	0.0309769	32521	-2.15746	-0.02283 : -0.00109
Zfp503	-0.0119704	0.0308695	32521	-2.15884	-0.02284 : -0.0011
Sh2d6	-0.0119763	0.0307876	32521	-2.1599	-0.02284 : -0.00111
Pltp	-0.0119786	0.0307553	32521	-2.16032	-0.02284 : -0.00111
Otor	-0.0119796	0.0307411	32521	-2.1605	-0.02284 : -0.00111
Pnck	-0.0119835	0.0306862	32521	-2.16121	-0.02285 : -0.00112
Slit3	-0.0119989	0.0304731	32521	-2.16398	-0.02286 : -0.00113
Sh3bgrl3	-0.0120254	0.0301079	32521	-2.16876	-0.02289 : -0.00116
Gm26694	-0.0120294	0.0300528	32521	-2.16949	-0.02289 : -0.00116
Mef2c	-0.012045	0.0298402	32521	-2.1723	-0.02291 : -0.00118
Nhsl1	-0.0120559	0.0296927	32521	-2.17426	-0.02292 : -0.00119
Ptgr1	-0.0120592	0.029648	32521	-2.17486	-0.02292 : -0.00119
Adgrg6	-0.0120607	0.0296273	32521	-2.17513	-0.02293 : -0.00119
Farp1	-0.0120741	0.0294464	32521	-2.17755	-0.02294 : -0.00121
Cask	-0.0120865	0.0292807	32521	-2.17978	-0.02295 : -0.00122
Ramp2	-0.0120867	0.0292783	32521	-2.17982	-0.02295 : -0.00122
Rgs4	-0.0121079	0.0289954	32521	-2.18365	-0.02297 : -0.00124
Erich2	-0.0121209	0.0288238	32521	-2.18598	-0.02299 : -0.00125
Gm7173	-0.0121374	0.0286057	32521	-2.18898	-0.023 : -0.00127
Iqgap3	-0.0121706	0.0281742	32521	-2.19495	-0.02304 : -0.0013
Gstm1	-0.0121963	0.0278432	32521	-2.19959	-0.02306 : -0.00133
Tmem217	-0.0122034	0.027752	32521	-2.20087	-0.02307 : -0.00134
Baalc	-0.0122059	0.0277199	32521	-2.20133	-0.02307 : -0.00134
Tmem255a	-0.0122322	0.0273865	32521	-2.20606	-0.0231 : -0.00136
Gm15894	-0.0122361	0.0273364	32521	-2.20678	-0.0231 : -0.00137
Slitrk3	-0.0122373	0.0273219	32521	-2.20699	-0.0231 : -0.00137
Nradd	-0.0122544	0.0271069	32521	-2.21008	-0.02312 : -0.00139
Pemt	-0.0122648	0.0269765	32521	-2.21196	-0.02313 : -0.0014
Gm43657	-0.0122676	0.0269419	32521	-2.21246	-0.02313 : -0.0014
Tmc3	-0.0122726	0.0268798	32521	-2.21336	-0.02314 : -0.0014
Dnm1	-0.0122973	0.0265743	32521	-2.21781	-0.02316 : -0.00143
Gldn	-0.0123008	0.0265314	32521	-2.21845	-0.02317 : -0.00143
Plcg2	-0.0123138	0.0263724	32521	-2.22079	-0.02318 : -0.00145
Dgkb	-0.0123243	0.0262437	32521	-2.22269	-0.02319 : -0.00146
Npb	-0.0123536	0.0258897	32521	-2.22796	-0.02322 : -0.00149
Tmem37	-0.0123845	0.0255196	32521	-2.23355	-0.02325 : -0.00152
Slc2a9	-0.0123903	0.0254514	32521	-2.23458	-0.02326 : -0.00152
Nefl	-0.0123987	0.0253518	32521	-2.2361	-0.02326 : -0.00153
Fermt1	-0.0124068	0.0252563	32521	-2.23756	-0.02327 : -0.00154
Gm26668	-0.0124123	0.0251919	32521	-2.23855	-0.02328 : -0.00154
Jph1	-0.0124156	0.0251523	32521	-2.23916	-0.02328 : -0.00155
Fam46a	-0.0124181	0.0251235	32521	-2.2396	-0.02328 : -0.00155
Srsf5	-0.0124209	0.0250913	32521	-2.2401	-0.02329 : -0.00155
Cmbl	-0.0124231	0.0250655	32521	-2.2405	-0.02329 : -0.00156
Catip	-0.0124257	0.0250344	32521	-2.24098	-0.02329 : -0.00156
Pros1	-0.0124291	0.0249955	32521	-2.24158	-0.02329 : -0.00156
Icosl	-0.0124296	0.0249887	32521	-2.24168	-0.02329 : -0.00156
Shisa4	-0.0124446	0.0248148	32521	-2.24438	-0.02331 : -0.00158
Fdps	-0.0124557	0.0246863	32521	-2.24638	-0.02332 : -0.00159
Cav2	-0.0124727	0.0244902	32521	-2.24945	-0.02334 : -0.0016
5530401A14Rik	-0.0124834	0.0243678	32521	-2.25138	-0.02335 : -0.00162
Cntnap5b	-0.0125207	0.023946	32521	-2.2581	-0.02339 : -0.00165
Slc28a1	-0.0125399	0.0237309	32521	-2.26157	-0.0234 : -0.00167
B3gnt2	-0.0125713	0.0233825	32521	-2.26723	-0.02344 : -0.0017
RP23-240M8.2	-0.0125776	0.0233136	32521	-2.26836	-0.02344 : -0.00171
Hspa12b	-0.01258	0.0232873	32521	-2.2688	-0.02344 : -0.00171
Slc7a7	-0.0125833	0.0232506	32521	-2.2694	-0.02345 : -0.00172
Slc25a45	-0.0126003	0.0230645	32521	-2.27247	-0.02347 : -0.00173
Gm2464	-0.0126153	0.0229026	32521	-2.27516	-0.02348 : -0.00175
Fam101a	-0.0127006	0.0219951	32521	-2.29056	-0.02357 : -0.00183
Pla1a	-0.0127108	0.0218887	32521	-2.2924	-0.02358 : -0.00184
Bbof1	-0.0127336	0.0216534	32521	-2.2965	-0.0236 : -0.00187
Gm43177	-0.0127421	0.0215661	32521	-2.29804	-0.02361 : -0.00187
Gm29865	-0.0127586	0.0213965	32521	-2.30103	-0.02362 : -0.00189
Aldh3b2	-0.0127606	0.0213761	32521	-2.30139	-0.02363 : -0.00189
Cd200	-0.0127639	0.0213425	32521	-2.30198	-0.02363 : -0.0019
Galnt10	-0.0127778	0.0212021	32521	-2.30448	-0.02364 : -0.00191
A230065H16Rik	-0.0128259	0.0207203	32521	-2.31315	-0.02369 : -0.00196
Oas1e	-0.0128357	0.0206231	32521	-2.31493	-0.0237 : -0.00197
Katnal2	-0.0128367	0.0206135	32521	-2.3151	-0.0237 : -0.00197
Sft2d2	-0.0128498	0.020484	32521	-2.31748	-0.02371 : -0.00198
Fbln1	-0.012862	0.0203645	32521	-2.31968	-0.02373 : -0.00199
Fam49a	-0.0128643	0.0203425	32521	-2.32008	-0.02373 : -0.002
Anapc11	-0.0128723	0.0202641	32521	-2.32154	-0.02374 : -0.002
Hebp1	-0.0128777	0.0202125	32521	-2.32249	-0.02374 : -0.00201
Fstl3	-0.0128948	0.0200469	32521	-2.32558	-0.02376 : -0.00203
Tbx3os1	-0.0128986	0.0200101	32521	-2.32627	-0.02376 : -0.00203
Sned1	-0.0129029	0.0199688	32521	-2.32705	-0.02377 : -0.00204
Fam167a	-0.0129287	0.0197223	32521	-2.3317	-0.02379 : -0.00206
Proca1	-0.0129333	0.0196787	32521	-2.33253	-0.0238 : -0.00207
Otop2	-0.0129446	0.019572	32521	-2.33457	-0.02381 : -0.00208
Ptk2b	-0.0129623	0.0194056	32521	-2.33776	-0.02383 : -0.00209
Pex5l	-0.012967	0.0193619	32521	-2.33861	-0.02383 : -0.0021
Hddc2	-0.0129683	0.0193497	32521	-2.33884	-0.02383 : -0.0021
Homer3	-0.0130035	0.0190236	32521	-2.34519	-0.02387 : -0.00214
Gm11431	-0.0130102	0.0189618	32521	-2.3464	-0.02387 : -0.00214
Nucb2	-0.0130341	0.0187429	32521	-2.35072	-0.0239 : -0.00217
Htr1f	-0.013037	0.0187174	32521	-2.35123	-0.0239 : -0.00217
Mc3r	-0.0130438	0.0186552	32521	-2.35247	-0.02391 : -0.00218
Prrx2	-0.0130694	0.0184249	32521	-2.35708	-0.02393 : -0.0022
Hapln1	-0.0130743	0.0183814	32521	-2.35796	-0.02394 : -0.00221
Osbpl5	-0.0130852	0.0182845	32521	-2.35993	-0.02395 : -0.00222
Pthlh	-0.0131094	0.0180702	32521	-2.3643	-0.02397 : -0.00224
Prokr2	-0.0131134	0.0180347	32521	-2.36502	-0.02398 : -0.00225
1500011B03Rik	-0.0131373	0.0178258	32521	-2.36934	-0.024 : -0.00227
Dcstamp	-0.0131405	0.0177983	32521	-2.36991	-0.02401 : -0.00227
Vgll3	-0.013143	0.0177765	32521	-2.37036	-0.02401 : -0.00228
Nxnl2	-0.0131596	0.0176329	32521	-2.37336	-0.02402 : -0.00229
Srgap3	-0.0131699	0.0175451	32521	-2.3752	-0.02403 : -0.0023
Eif2s2	-0.0132057	0.0172399	32521	-2.38167	-0.02407 : -0.00234
Cntnap5a	-0.0132081	0.01722	32521	-2.3821	-0.02407 : -0.00234
Mgmt	-0.0132168	0.0171469	32521	-2.38366	-0.02408 : -0.00235
Coch	-0.0132604	0.0167834	32521	-2.39154	-0.02413 : -0.00239
Asic2	-0.0132673	0.0167268	32521	-2.39278	-0.02413 : -0.0024
Plpp2	-0.0132699	0.0167052	32521	-2.39326	-0.02413 : -0.0024
Scg5	-0.0132856	0.0165771	32521	-2.39608	-0.02415 : -0.00242
Rbp7	-0.0132978	0.0164775	32521	-2.39829	-0.02416 : -0.00243
Myadml2os	-0.0133092	0.0163853	32521	-2.40034	-0.02417 : -0.00244
Rpl36a	-0.0133255	0.0162546	32521	-2.40327	-0.02419 : -0.00246
Son	-0.0133268	0.0162436	32521	-2.40352	-0.02419 : -0.00246
Vdac3	-0.0133347	0.0161805	32521	-2.40494	-0.0242 : -0.00247
Acsl3	-0.0133351	0.0161775	32521	-2.40501	-0.0242 : -0.00247
2410004P03Rik	-0.013338	0.0161543	32521	-2.40554	-0.0242 : -0.00247
Xrcc3	-0.0133382	0.0161532	32521	-2.40556	-0.0242 : -0.00247
Trim25	-0.013344	0.0161068	32521	-2.40661	-0.02421 : -0.00248
Ebf2	-0.0133907	0.0157389	32521	-2.41504	-0.02426 : -0.00252
H2afz	-0.0134	0.0156666	32521	-2.41672	-0.02426 : -0.00253
Sult2b1	-0.0134137	0.0155606	32521	-2.41919	-0.02428 : -0.00255
Nfe2l3	-0.0134138	0.0155598	32521	-2.41921	-0.02428 : -0.00255
Rundc3a	-0.0134189	0.0155205	32521	-2.42013	-0.02428 : -0.00255
Kcnq5	-0.0134415	0.0153477	32521	-2.4242	-0.02431 : -0.00257
Crh	-0.0134487	0.0152925	32521	-2.4255	-0.02431 : -0.00258
Col27a1	-0.0134569	0.0152302	32521	-2.42699	-0.02432 : -0.00259
BC022687	-0.0134658	0.015163	32521	-2.42859	-0.02433 : -0.0026
Ndrg1	-0.0134777	0.0150734	32521	-2.43074	-0.02434 : -0.00261
Gje1	-0.0135052	0.0148684	32521	-2.4357	-0.02437 : -0.00264
C130026L21Rik	-0.0135295	0.0146893	32521	-2.44008	-0.02439 : -0.00266
BC089491	-0.0135359	0.0146429	32521	-2.44122	-0.0244 : -0.00267
Gm4889	-0.0135412	0.0146042	32521	-2.44218	-0.02441 : -0.00267
Glrx	-0.0135501	0.014539	32521	-2.4438	-0.02441 : -0.00268
Ngfr	-0.0135643	0.014436	32521	-2.44636	-0.02443 : -0.0027
E2f7	-0.0135916	0.0142403	32521	-2.45128	-0.02446 : -0.00272
Bmper	-0.0135969	0.0142022	32521	-2.45224	-0.02446 : -0.00273
Kcnb1	-0.0136079	0.0141244	32521	-2.45422	-0.02447 : -0.00274
Crym	-0.0136237	0.0140127	32521	-2.45707	-0.02449 : -0.00276
Bpifb6	-0.0136352	0.0139321	32521	-2.45914	-0.0245 : -0.00277
Ptms	-0.0136719	0.0136773	32521	-2.46576	-0.02454 : -0.0028
Lacc1	-0.0136791	0.0136281	32521	-2.46705	-0.02454 : -0.00281
Ptpro	-0.0136792	0.0136269	32521	-2.46708	-0.02454 : -0.00281
Atoh8	-0.0136798	0.0136228	32521	-2.46719	-0.02454 : -0.00281
Aqp1	-0.0136813	0.0136125	32521	-2.46746	-0.02455 : -0.00281
Dusp27	-0.0137126	0.0133998	32521	-2.4731	-0.02458 : -0.00284
Ap2a2	-0.0137131	0.0133961	32521	-2.4732	-0.02458 : -0.00285
Efhd1	-0.0137282	0.0132943	32521	-2.47592	-0.02459 : -0.00286
Thbs3	-0.0137283	0.0132939	32521	-2.47593	-0.02459 : -0.00286
Vwa5a	-0.0137607	0.0130778	32521	-2.48178	-0.02463 : -0.00289
Nog	-0.0137696	0.0130187	32521	-2.48339	-0.02463 : -0.0029
Npy1r	-0.0137839	0.0129252	32521	-2.48596	-0.02465 : -0.00292
mt-Nd3	-0.0137931	0.0128646	32521	-2.48763	-0.02466 : -0.00293
Cadm1	-0.0137943	0.012857	32521	-2.48784	-0.02466 : -0.00293
Gatsl3	-0.0138006	0.0128158	32521	-2.48899	-0.02467 : -0.00293
Apol9b	-0.0138016	0.0128094	32521	-2.48916	-0.02467 : -0.00293
Nefm	-0.013823	0.012671	32521	-2.49302	-0.02469 : -0.00296
Wdr17	-0.0138342	0.0125994	32521	-2.49503	-0.0247 : -0.00297
6530411M01Rik	-0.0138611	0.0124277	32521	-2.4999	-0.02473 : -0.00299
Mmp9	-0.0138685	0.0123815	32521	-2.50122	-0.02473 : -0.003
Grm1	-0.0138709	0.0123659	32521	-2.50167	-0.02474 : -0.003
P4ha3	-0.0138751	0.0123394	32521	-2.50243	-0.02474 : -0.00301
Prrg3	-0.0138796	0.0123114	32521	-2.50323	-0.02474 : -0.00301
Gm9947	-0.013887	0.0122649	32521	-2.50457	-0.02475 : -0.00302
Vat1	-0.0139065	0.0121439	32521	-2.50807	-0.02477 : -0.00304
Parvb	-0.01393	0.0119989	32521	-2.51232	-0.02479 : -0.00306
Fibin	-0.0139677	0.0117694	32521	-2.51913	-0.02483 : -0.0031
Arhgdib	-0.0139894	0.0116394	32521	-2.52303	-0.02485 : -0.00312
Lman1l	-0.0140591	0.0112296	32521	-2.53562	-0.02492 : -0.00319
Vldlr	-0.0140635	0.0112044	32521	-2.5364	-0.02493 : -0.0032
Gm13830	-0.0140858	0.0110764	32521	-2.54042	-0.02495 : -0.00322
Ston1	-0.0140896	0.0110547	32521	-2.54111	-0.02495 : -0.00322
Txnrd3	-0.0140976	0.011009	32521	-2.54256	-0.02496 : -0.00323
Dgkk	-0.0140982	0.0110055	32521	-2.54267	-0.02496 : -0.00323
Opn3	-0.0141201	0.0108818	32521	-2.54662	-0.02498 : -0.00325
Flt3l	-0.0141203	0.0108809	32521	-2.54665	-0.02498 : -0.00325
Rap2b	-0.0141273	0.0108417	32521	-2.54791	-0.02499 : -0.00326
Meox1	-0.0141477	0.0107278	32521	-2.55159	-0.02501 : -0.00328
Lrrtm3	-0.014203	0.0104245	32521	-2.56157	-0.02507 : -0.00334
Sstr5	-0.0142171	0.0103483	32521	-2.56412	-0.02508 : -0.00335
Fn3krp	-0.0142493	0.0101768	32521	-2.56991	-0.02511 : -0.00338
Ctsl	-0.0142622	0.0101086	32521	-2.57224	-0.02513 : -0.00339
Cntnap4	-0.0142699	0.0100681	32521	-2.57363	-0.02513 : -0.0034
Dsel	-0.0142856	0.00998586	32521	-2.57647	-0.02515 : -0.00342
Eif4e3	-0.0143048	0.00988648	32521	-2.57993	-0.02517 : -0.00344
Magi1	-0.0143191	0.00981298	32521	-2.5825	-0.02518 : -0.00345
Oit3	-0.0143281	0.00976657	32521	-2.58414	-0.02519 : -0.00346
Gja1	-0.0143308	0.00975293	32521	-2.58462	-0.0252 : -0.00346
Pfn3	-0.0143538	0.00963604	32521	-2.58878	-0.02522 : -0.00349
Tmem91	-0.0143587	0.00961128	32521	-2.58966	-0.02522 : -0.00349
Selm	-0.0143925	0.00944279	32521	-2.59575	-0.02526 : -0.00352
Ccdc121	-0.0144002	0.00940452	32521	-2.59714	-0.02526 : -0.00353
Coro1a	-0.0144305	0.00925591	32521	-2.60261	-0.02529 : -0.00356
Cpne4	-0.0144361	0.00922866	32521	-2.60362	-0.0253 : -0.00357
Insrr	-0.0145181	0.00883818	32521	-2.61841	-0.02538 : -0.00365
Lims2	-0.014551	0.00868574	32521	-2.62434	-0.02542 : -0.00368
Cd82	-0.0146171	0.00838631	32521	-2.63627	-0.02548 : -0.00375
Astn2	-0.0146292	0.00833258	32521	-2.63845	-0.02549 : -0.00376
Wwc1	-0.0146452	0.00826184	32521	-2.64134	-0.02551 : -0.00378
Fsip1	-0.0146801	0.00810945	32521	-2.64764	-0.02554 : -0.00381
Tmem47	-0.0146985	0.0080302	32521	-2.65096	-0.02556 : -0.00383
Renbp	-0.0147025	0.00801316	32521	-2.65168	-0.02557 : -0.00383
Cd24a	-0.0147145	0.00796201	32521	-2.65384	-0.02558 : -0.00385
Cryba2	-0.0147298	0.00789731	32521	-2.65659	-0.02559 : -0.00386
Myl6b	-0.01474	0.00785408	32521	-2.65844	-0.0256 : -0.00387
Camk1	-0.0147689	0.00773336	32521	-2.66366	-0.02563 : -0.0039
Dpysl4	-0.0147708	0.00772551	32521	-2.664	-0.02563 : -0.0039
Klf4	-0.014795	0.00762584	32521	-2.66837	-0.02566 : -0.00393
Slc39a1	-0.0148229	0.00751258	32521	-2.67339	-0.02569 : -0.00396
Hspb8	-0.0148325	0.00747374	32521	-2.67513	-0.0257 : -0.00397
Pcsk2	-0.014837	0.00745585	32521	-2.67593	-0.0257 : -0.00397
Spsb2	-0.0148383	0.00745065	32521	-2.67617	-0.0257 : -0.00397
Smim1	-0.0148851	0.00726508	32521	-2.68461	-0.02575 : -0.00402
Sgk1	-0.0149015	0.00720114	32521	-2.68757	-0.02577 : -0.00403
1700012E03Rik	-0.014908	0.00717582	32521	-2.68874	-0.02577 : -0.00404
Syt11	-0.014918	0.00713698	32521	-2.69055	-0.02578 : -0.00405
Tdrp	-0.0149459	0.00703008	32521	-2.69559	-0.02581 : -0.00408
Aim1	-0.0149471	0.00702569	32521	-2.6958	-0.02581 : -0.00408
Iqcj	-0.0149648	0.00695859	32521	-2.69899	-0.02583 : -0.0041
Rarb	-0.0149861	0.00687875	32521	-2.70283	-0.02585 : -0.00412
Msh5	-0.0150041	0.00681191	32521	-2.70608	-0.02587 : -0.00414
Lfng	-0.0150055	0.00680674	32521	-2.70633	-0.02587 : -0.00414
Ccl1	-0.0150183	0.00675957	32521	-2.70864	-0.02588 : -0.00415
Serpini1	-0.0150314	0.00671157	32521	-2.711	-0.0259 : -0.00416
Fam159a	-0.0150558	0.00662283	32521	-2.71541	-0.02592 : -0.00419
Fgf7	-0.0150573	0.00661747	32521	-2.71568	-0.02592 : -0.00419
Ip6k3	-0.0151045	0.00644931	32521	-2.72419	-0.02597 : -0.00424
Ak1	-0.0151285	0.0063652	32521	-2.72853	-0.02599 : -0.00426
Kcnh8	-0.0151452	0.00630749	32521	-2.73153	-0.02601 : -0.00428
Lect1	-0.0151455	0.00630634	32521	-2.73159	-0.02601 : -0.00428
Tinagl1	-0.0151499	0.00629111	32521	-2.73239	-0.02601 : -0.00428
Slit1	-0.0151603	0.00625555	32521	-2.73425	-0.02602 : -0.00429
Prlhr	-0.0151882	0.00616038	32521	-2.7393	-0.02605 : -0.00432
Nav2	-0.015229	0.00602405	32521	-2.74665	-0.02609 : -0.00436
Prr15	-0.0152477	0.00596222	32521	-2.75003	-0.02611 : -0.00438
Pter	-0.0152495	0.00595647	32521	-2.75035	-0.02611 : -0.00438
Svep1	-0.0152533	0.00594407	32521	-2.75103	-0.02612 : -0.00439
Rbx1	-0.0152603	0.00592126	32521	-2.75229	-0.02612 : -0.00439
Gpat2	-0.0152671	0.00589914	32521	-2.75352	-0.02613 : -0.0044
Lgals9	-0.015269	0.00589287	32521	-2.75387	-0.02613 : -0.0044
Tsga10ip	-0.0152728	0.00588056	32521	-2.75455	-0.02614 : -0.00441
Timm8b	-0.0152795	0.00585869	32521	-2.75577	-0.02614 : -0.00441
Cndp1	-0.0153088	0.00576476	32521	-2.76105	-0.02617 : -0.00444
Gm10631	-0.0153117	0.0057557	32521	-2.76157	-0.02618 : -0.00444
Brinp1	-0.0153369	0.00567596	32521	-2.76612	-0.0262 : -0.00447
Oprm1	-0.0153378	0.0056732	32521	-2.76628	-0.0262 : -0.00447
Myl6	-0.0153575	0.00561162	32521	-2.76984	-0.02622 : -0.00449
Pigz	-0.0153837	0.00553076	32521	-2.77456	-0.02625 : -0.00452
Tsn	-0.0154104	0.00544959	32521	-2.77937	-0.02627 : -0.00454
Ptov1	-0.0154243	0.00540754	32521	-2.78188	-0.02629 : -0.00456
Hspb3	-0.0154365	0.00537098	32521	-2.78409	-0.0263 : -0.00457
Anxa4	-0.015464	0.00528937	32521	-2.78905	-0.02633 : -0.0046
6330403A02Rik	-0.0154902	0.00521268	32521	-2.79378	-0.02635 : -0.00462
Carlr	-0.0154983	0.00518915	32521	-2.79524	-0.02636 : -0.00463
Wnt5b	-0.0155161	0.005138	32521	-2.79844	-0.02638 : -0.00465
Loxl1	-0.0155235	0.0051168	32521	-2.79978	-0.02639 : -0.00466
Adamtsl2	-0.015536	0.00508122	32521	-2.80203	-0.0264 : -0.00467
Sqle	-0.0155388	0.00507327	32521	-2.80254	-0.0264 : -0.00467
Slc16a2	-0.0155391	0.00507227	32521	-2.8026	-0.0264 : -0.00467
Drc1	-0.0155395	0.0050711	32521	-2.80267	-0.0264 : -0.00467
Gdi1	-0.015585	0.00494354	32521	-2.81088	-0.02645 : -0.00472
Layn	-0.0155863	0.00494012	32521	-2.81111	-0.02645 : -0.00472
Psmb6	-0.0156162	0.00485786	32521	-2.8165	-0.02648 : -0.00475
Bfsp2	-0.0156766	0.00469562	32521	-2.8274	-0.02654 : -0.00481
Sorcs3	-0.015699	0.00463672	32521	-2.83144	-0.02656 : -0.00483
Kazn	-0.0157355	0.00454222	32521	-2.83802	-0.0266 : -0.00487
Epb41l4a	-0.0157447	0.00451863	32521	-2.83968	-0.02661 : -0.00488
mt-Nd1	-0.0157659	0.00446465	32521	-2.84352	-0.02663 : -0.0049
Npy5r	-0.0157663	0.00446383	32521	-2.84357	-0.02663 : -0.0049
Mag	-0.015768	0.00445956	32521	-2.84388	-0.02663 : -0.0049
4430402I18Rik	-0.0158092	0.00435643	32521	-2.85133	-0.02667 : -0.00494
Arhgef10	-0.0158293	0.00430724	32521	-2.85494	-0.02669 : -0.00496
Selk	-0.0158364	0.00428981	32521	-2.85623	-0.0267 : -0.00497
Kcnv1	-0.0158557	0.004243	32521	-2.85971	-0.02672 : -0.00499
Apol9a	-0.0158626	0.00422638	32521	-2.86095	-0.02673 : -0.005
Pafah1b1	-0.0158855	0.0041717	32521	-2.86508	-0.02675 : -0.00502
Dok7	-0.0159099	0.00411398	32521	-2.86949	-0.02677 : -0.00504
1700024P16Rik	-0.0159107	0.00411225	32521	-2.86962	-0.02677 : -0.00504
Cntn5	-0.0159204	0.00408949	32521	-2.87138	-0.02678 : -0.00505
Ablim3	-0.0159303	0.00406637	32521	-2.87317	-0.02679 : -0.00506
Alcam	-0.0159349	0.00405569	32521	-2.874	-0.0268 : -0.00507
Tead2	-0.0159526	0.00401502	32521	-2.87718	-0.02682 : -0.00509
Mturn	-0.0159614	0.00399484	32521	-2.87877	-0.02682 : -0.00509
Podnl1	-0.0159842	0.0039429	32521	-2.8829	-0.02685 : -0.00512
Tmem132b	-0.0160299	0.00384107	32521	-2.89114	-0.02689 : -0.00516
Gm32950	-0.0160329	0.00383439	32521	-2.89168	-0.0269 : -0.00517
Wscd2	-0.0160573	0.00378119	32521	-2.89607	-0.02692 : -0.00519
Krt9	-0.0160896	0.00371152	32521	-2.9019	-0.02695 : -0.00522
Insig1	-0.0160971	0.0036954	32521	-2.90327	-0.02696 : -0.00523
Tslp	-0.0161011	0.00368689	32521	-2.90399	-0.02696 : -0.00523
Lrrc10b	-0.0161157	0.00365608	32521	-2.90662	-0.02698 : -0.00525
Aldh1a7	-0.016126	0.00363452	32521	-2.90847	-0.02699 : -0.00526
Gnb1	-0.0161383	0.00360878	32521	-2.91069	-0.027 : -0.00527
Tmbim6	-0.0161527	0.00357884	32521	-2.91329	-0.02702 : -0.00529
Anxa11	-0.0161634	0.00355677	32521	-2.91522	-0.02703 : -0.0053
Hmgn5	-0.0162265	0.00342914	32521	-2.92661	-0.02709 : -0.00536
Tmem200c	-0.0162457	0.00339129	32521	-2.93006	-0.02711 : -0.00538
Dctn3	-0.0162734	0.00333716	32521	-2.93506	-0.02714 : -0.00541
Gal	-0.0162785	0.00332724	32521	-2.93598	-0.02714 : -0.00541
Kif1a	-0.0162797	0.00332482	32521	-2.93621	-0.02714 : -0.00541
Cbarp	-0.0162999	0.00328607	32521	-2.93985	-0.02716 : -0.00543
RP23-378D16.4	-0.01632	0.00324788	32521	-2.94347	-0.02718 : -0.00545
Ptgfr	-0.0163688	0.00315667	32521	-2.95228	-0.02723 : -0.0055
Dio2	-0.016377	0.00314162	32521	-2.95375	-0.02724 : -0.00551
Dtx3	-0.0163845	0.00312784	32521	-2.95511	-0.02725 : -0.00552
Pura	-0.0163967	0.00310566	32521	-2.9573	-0.02726 : -0.00553
Insm2	-0.0164026	0.00309493	32521	-2.95837	-0.02727 : -0.00554
Olfml2b	-0.016407	0.00308686	32521	-2.95918	-0.02727 : -0.00554
Cltb	-0.0164286	0.00304808	32521	-2.96307	-0.02729 : -0.00556
Scoc	-0.0164301	0.00304545	32521	-2.96334	-0.02729 : -0.00556
Pou3f1	-0.0164395	0.0030288	32521	-2.96502	-0.0273 : -0.00557
Gnal	-0.016446	0.00301724	32521	-2.9662	-0.02731 : -0.00558
Ramp1	-0.0164644	0.00298486	32521	-2.96952	-0.02733 : -0.0056
Pla2g7	-0.0164838	0.00295106	32521	-2.97301	-0.02735 : -0.00562
Kirrel3	-0.0164926	0.00293583	32521	-2.9746	-0.02736 : -0.00563
Tkt	-0.0164997	0.00292352	32521	-2.97589	-0.02736 : -0.00563
Arsj	-0.0165054	0.00291367	32521	-2.97693	-0.02737 : -0.00564
Il1rapl2	-0.0165189	0.00289072	32521	-2.97935	-0.02738 : -0.00565
Pfdn5	-0.0165301	0.00287173	32521	-2.98137	-0.02739 : -0.00566
P2ry1	-0.0165539	0.00283173	32521	-2.98566	-0.02742 : -0.00569
Asphd2	-0.0165907	0.00277077	32521	-2.99232	-0.02745 : -0.00572
Sox11	-0.0165991	0.00275719	32521	-2.99382	-0.02746 : -0.00573
C1qtnf2	-0.0166001	0.00275552	32521	-2.994	-0.02746 : -0.00573
Fus	-0.0166292	0.00270842	32521	-2.99926	-0.02749 : -0.00576
Fkbp8	-0.0166872	0.00261693	32521	-3.00972	-0.02755 : -0.00582
Dock11	-0.0167138	0.00257588	32521	-3.01452	-0.02758 : -0.00585
Kcnt2	-0.0167231	0.00256167	32521	-3.01619	-0.02759 : -0.00586
Slc2a12	-0.0167407	0.00253493	32521	-3.01938	-0.0276 : -0.00587
Shfm1	-0.0167422	0.00253265	32521	-3.01965	-0.02761 : -0.00588
Rps5	-0.0167571	0.00251036	32521	-3.02232	-0.02762 : -0.00589
Vapa	-0.0167715	0.00248881	32521	-3.02493	-0.02763 : -0.0059
1700037H04Rik	-0.0168114	0.0024303	32521	-3.03212	-0.02767 : -0.00594
Hsf4	-0.0168134	0.00242741	32521	-3.03248	-0.02768 : -0.00595
Plppr1	-0.0168149	0.00242519	32521	-3.03276	-0.02768 : -0.00595
Arhgap10	-0.016874	0.00234096	32521	-3.04341	-0.02774 : -0.00601
Tmem59l	-0.0168829	0.0023284	32521	-3.04503	-0.02775 : -0.00602
Ccdc160	-0.016893	0.00231442	32521	-3.04685	-0.02776 : -0.00603
2810032G03Rik	-0.016945	0.00224326	32521	-3.05622	-0.02781 : -0.00608
Asxl3	-0.0170304	0.00213063	32521	-3.07164	-0.02789 : -0.00616
Sv2a	-0.0170363	0.00212301	32521	-3.07271	-0.0279 : -0.00617
Pak6	-0.0170677	0.00208309	32521	-3.07837	-0.02793 : -0.0062
Slc1a6	-0.017097	0.00204643	32521	-3.08366	-0.02796 : -0.00623
Lmo4	-0.017103	0.00203906	32521	-3.08473	-0.02797 : -0.00624
Cd44	-0.0171129	0.00202685	32521	-3.08652	-0.02798 : -0.00625
Ifitm10	-0.0171155	0.0020236	32521	-3.087	-0.02798 : -0.00625
Pnmal1	-0.0171693	0.00195858	32521	-3.09669	-0.02803 : -0.0063
Nenf	-0.0172485	0.00186627	32521	-3.11098	-0.02811 : -0.00638
Riiad1	-0.0172512	0.00186323	32521	-3.11146	-0.02811 : -0.00638
Steap3	-0.017309	0.00179841	32521	-3.12191	-0.02817 : -0.00644
Ildr2	-0.0173685	0.00173402	32521	-3.13263	-0.02823 : -0.0065
Nrip3	-0.0173854	0.00171602	32521	-3.13569	-0.02825 : -0.00652
Scg2	-0.0173989	0.00170192	32521	-3.13811	-0.02826 : -0.00653
Gprasp2	-0.0174458	0.00165337	32521	-3.14659	-0.02831 : -0.00658
AW551984	-0.0174582	0.00164083	32521	-3.14881	-0.02832 : -0.00659
Ajap1	-0.0174612	0.00163776	32521	-3.14936	-0.02832 : -0.00659
Gad2	-0.0174797	0.00161919	32521	-3.15269	-0.02834 : -0.00661
Hcrtr1	-0.0175146	0.00158457	32521	-3.159	-0.02838 : -0.00665
Adcyap1r1	-0.0175329	0.0015667	32521	-3.1623	-0.0284 : -0.00667
Cdh13	-0.0175519	0.00154842	32521	-3.16572	-0.02841 : -0.00669
Efcab10	-0.0175654	0.00153545	32521	-3.16817	-0.02843 : -0.0067
Dusp18	-0.0175831	0.00151874	32521	-3.17135	-0.02845 : -0.00672
Txn1	-0.0175876	0.00151444	32521	-3.17217	-0.02845 : -0.00672
Rasgrp3	-0.0176111	0.00149248	32521	-3.17641	-0.02847 : -0.00674
Dmrta1	-0.0177069	0.00140606	32521	-3.19368	-0.02857 : -0.00684
Tgfb1i1	-0.0177563	0.00136326	32521	-3.2026	-0.02862 : -0.00689
Tbx21	-0.0177882	0.00133622	32521	-3.20836	-0.02865 : -0.00692
Nkain3	-0.0178802	0.00126118	32521	-3.22495	-0.02874 : -0.00701
Psma7	-0.0179153	0.00123358	32521	-3.23129	-0.02878 : -0.00705
Gpx3	-0.017933	0.00121983	32521	-3.23449	-0.0288 : -0.00707
Nol3	-0.0180067	0.00116427	32521	-3.24778	-0.02887 : -0.00714
Rgs13	-0.0181955	0.00103239	32521	-3.28184	-0.02906 : -0.00733
Gm3764	-0.0182269	0.00101185	32521	-3.28751	-0.02909 : -0.00736
Zbtb16	-0.0182377	0.00100486	32521	-3.28946	-0.0291 : -0.00737
Plod2	-0.0182768	0.00098	32521	-3.29651	-0.02914 : -0.00741
Fgf13	-0.018363	0.000927113	32521	-3.31206	-0.02923 : -0.0075
Ap2s1	-0.0183727	0.000921305	32521	-3.31382	-0.02924 : -0.00751
Cxcl12	-0.0183882	0.000912133	32521	-3.31662	-0.02925 : -0.00752
Egr4	-0.0183949	0.00090821	32521	-3.31782	-0.02926 : -0.00753
Prlr	-0.0184058	0.000901841	32521	-3.31979	-0.02927 : -0.00754
Dynll2	-0.018419	0.000894208	32521	-3.32216	-0.02928 : -0.00755
Dbpht2	-0.018435	0.00088501	32521	-3.32505	-0.0293 : -0.00757
Kifap3	-0.0184881	0.000855065	32521	-3.33464	-0.02935 : -0.00762
Ghsr	-0.0185326	0.00083072	32521	-3.34266	-0.02939 : -0.00767
Arl6ip5	-0.0185341	0.000829925	32521	-3.34293	-0.0294 : -0.00767
Cpne2	-0.0185623	0.000814823	32521	-3.34802	-0.02942 : -0.0077
Eef1e1	-0.0185924	0.000799007	32521	-3.35345	-0.02945 : -0.00773
Phyhip	-0.0185947	0.000797794	32521	-3.35387	-0.02946 : -0.00773
Nme5	-0.0185975	0.000796352	32521	-3.35438	-0.02946 : -0.00773
Ifi27	-0.0186473	0.000770898	32521	-3.36336	-0.02951 : -0.00778
Smpdl3a	-0.0186881	0.000750583	32521	-3.37072	-0.02955 : -0.00782
Entpd3	-0.0187106	0.000739589	32521	-3.37479	-0.02957 : -0.00784
Ptprm	-0.0187406	0.000725208	32521	-3.38019	-0.0296 : -0.00787
Dclk1	-0.0187714	0.000710666	32521	-3.38576	-0.02963 : -0.0079
Gprasp1	-0.0187872	0.000703343	32521	-3.3886	-0.02965 : -0.00792
Prdm8	-0.0188751	0.000663729	32521	-3.40447	-0.02974 : -0.00801
Cnih2	-0.018894	0.000655527	32521	-3.40786	-0.02976 : -0.00803
Prkcq	-0.0189086	0.00064922	32521	-3.4105	-0.02977 : -0.00804
Pcdh15	-0.0189109	0.000648233	32521	-3.41092	-0.02977 : -0.00804
Dnaja1	-0.0189224	0.000643305	32521	-3.413	-0.02978 : -0.00806
Epha4	-0.0189371	0.000637063	32521	-3.41566	-0.0298 : -0.00807
Hs3st4	-0.0189824	0.000618226	32521	-3.42382	-0.02984 : -0.00812
Maf	-0.0189881	0.000615882	32521	-3.42486	-0.02985 : -0.00812
Tmem8c	-0.0190064	0.000608438	32521	-3.42816	-0.02987 : -0.00814
Mapt	-0.019024	0.000601392	32521	-3.43132	-0.02989 : -0.00816
Rph3al	-0.019041	0.000594613	32521	-3.4344	-0.0299 : -0.00817
Cbr2	-0.0190414	0.000594453	32521	-3.43447	-0.0299 : -0.00817
Scn5a	-0.01906	0.000587147	32521	-3.43782	-0.02992 : -0.00819
Fxyd5	-0.019159	0.0005496	32521	-3.45568	-0.03002 : -0.00829
A730017C20Rik	-0.0191712	0.000545105	32521	-3.4579	-0.03003 : -0.0083
Olfml3	-0.0192102	0.000531076	32521	-3.46492	-0.03007 : -0.00834
Hspa1a	-0.0192238	0.000526252	32521	-3.46737	-0.03009 : -0.00836
Cubn	-0.0192406	0.000520323	32521	-3.47042	-0.0301 : -0.00837
Pdlim5	-0.0192604	0.00051345	32521	-3.47399	-0.03012 : -0.00839
Mlf1	-0.0192883	0.000503909	32521	-3.47902	-0.03015 : -0.00842
Bmp3	-0.019295	0.000501654	32521	-3.48022	-0.03016 : -0.00843
Stxbp1	-0.0193863	0.000471678	32521	-3.4967	-0.03025 : -0.00852
Rims3	-0.0194361	0.000456039	32521	-3.50569	-0.0303 : -0.00857
Synpr	-0.0194421	0.000454187	32521	-3.50677	-0.0303 : -0.00858
Gm10775	-0.0194772	0.000443505	32521	-3.5131	-0.03034 : -0.00861
Htr2c	-0.0195091	0.000433996	32521	-3.51886	-0.03037 : -0.00864
Bcam	-0.0195213	0.000430426	32521	-3.52105	-0.03038 : -0.00865
Nkx3-1	-0.0195356	0.000426231	32521	-3.52365	-0.0304 : -0.00867
Adgrl2	-0.0195505	0.000421935	32521	-3.52633	-0.03041 : -0.00868
Rab26	-0.019572	0.000415807	32521	-3.53021	-0.03043 : -0.00871
Pcdh8	-0.0195961	0.00040903	32521	-3.53455	-0.03046 : -0.00873
Srp14	-0.0196333	0.000398759	32521	-3.54127	-0.03049 : -0.00877
Myrip	-0.0196352	0.000398243	32521	-3.54161	-0.0305 : -0.00877
Syt13	-0.0196611	0.000391251	32521	-3.54629	-0.03052 : -0.00879
Ly6e	-0.0196859	0.000384654	32521	-3.55077	-0.03055 : -0.00882
Slc9b2	-0.0196953	0.000382204	32521	-3.55245	-0.03056 : -0.00883
Scara5	-0.0196988	0.000381266	32521	-3.55309	-0.03056 : -0.00883
Lgals1	-0.0197376	0.000371269	32521	-3.56008	-0.0306 : -0.00887
Chst8	-0.0198275	0.000348994	32521	-3.5763	-0.03069 : -0.00896
Fam19a5	-0.0198448	0.000344844	32521	-3.57943	-0.03071 : -0.00898
Scn3b	-0.0198498	0.000343653	32521	-3.58034	-0.03071 : -0.00898
Vcan	-0.019939	0.000323097	32521	-3.59643	-0.0308 : -0.00907
Nudc	-0.01999	0.000311861	32521	-3.60563	-0.03085 : -0.00912
Prnp	-0.0199924	0.00031134	32521	-3.60607	-0.03085 : -0.00913
Pnma2	-0.0200272	0.000303887	32521	-3.61235	-0.03089 : -0.00916
Faim2	-0.0200403	0.000301136	32521	-3.61471	-0.0309 : -0.00917
Cdk15	-0.0200886	0.000291169	32521	-3.62343	-0.03095 : -0.00922
Gtf2a1l	-0.0201384	0.000281211	32521	-3.63242	-0.031 : -0.00927
Tspan18	-0.0201763	0.000273858	32521	-3.63925	-0.03104 : -0.00931
Fam174b	-0.0202237	0.000264899	32521	-3.64781	-0.03109 : -0.00936
Fkbp1a	-0.0202627	0.000257743	32521	-3.65484	-0.03112 : -0.0094
1500009C09Rik	-0.0203047	0.000250232	32521	-3.66243	-0.03117 : -0.00944
Sepw1	-0.0203241	0.000246842	32521	-3.66592	-0.03119 : -0.00946
Prkar1a	-0.0204098	0.000232339	32521	-3.68139	-0.03127 : -0.00954
Ifitm2	-0.0204156	0.000231393	32521	-3.68243	-0.03128 : -0.00955
Rab2a	-0.0204731	0.00022215	32521	-3.69281	-0.03133 : -0.00961
Gsk3b	-0.0204826	0.000220668	32521	-3.69452	-0.03134 : -0.00962
Hcrtr2	-0.0205029	0.0002175	32521	-3.69819	-0.03136 : -0.00964
Nr0b1	-0.0205375	0.000212224	32521	-3.70442	-0.0314 : -0.00967
Tubb3	-0.0205391	0.000211974	32521	-3.70472	-0.0314 : -0.00967
Gng8	-0.0205938	0.000203872	32521	-3.71459	-0.03145 : -0.00973
Pir	-0.0206356	0.000197887	32521	-3.72212	-0.0315 : -0.00977
Gpr26	-0.0206912	0.000190168	32521	-3.73216	-0.03155 : -0.00983
1500009L16Rik	-0.02075	0.000182312	32521	-3.74278	-0.03161 : -0.00988
Ndrg4	-0.0208433	0.000170477	32521	-3.75961	-0.0317 : -0.00998
Rsrp1	-0.0208755	0.000166564	32521	-3.76542	-0.03174 : -0.01001
Susd2	-0.020901	0.000163518	32521	-3.77003	-0.03176 : -0.01004
Gbx2	-0.020922	0.000161063	32521	-3.7738	-0.03178 : -0.01006
Kcnd3	-0.0209493	0.000157906	32521	-3.77874	-0.03181 : -0.01008
Basp1	-0.0209754	0.000154946	32521	-3.78345	-0.03184 : -0.01011
Nox4	-0.0210732	0.000144321	32521	-3.80109	-0.03193 : -0.01021
Pdzd2	-0.0211227	0.000139208	32521	-3.81003	-0.03198 : -0.01026
Nxn	-0.0211575	0.000135709	32521	-3.81632	-0.03202 : -0.01029
Tppp3	-0.021265	0.000125442	32521	-3.8357	-0.03213 : -0.0104
Galr1	-0.021276	0.000124432	32521	-3.83769	-0.03214 : -0.01041
Gm16316	-0.0212974	0.00012249	32521	-3.84155	-0.03216 : -0.01043
Fibcd1	-0.0212999	0.000122262	32521	-3.84201	-0.03216 : -0.01043
Rrp1	-0.0213772	0.000115503	32521	-3.85595	-0.03224 : -0.01051
Atp6ap1	-0.0213878	0.000114597	32521	-3.85788	-0.03225 : -0.01052
Sln	-0.0214101	0.00011273	32521	-3.86189	-0.03227 : -0.01054
Vcp	-0.0215302	0.000103142	32521	-3.88356	-0.03239 : -0.01066
Atp6v0e2	-0.0216101	9.71878e-05	32521	-3.89799	-0.03247 : -0.01074
Lhx9	-0.0216775	9.24293e-05	32521	-3.91014	-0.03254 : -0.01081
Creg2	-0.0216881	9.16961e-05	32521	-3.91207	-0.03255 : -0.01082
Neurod6	-0.0217059	9.0486e-05	32521	-3.91527	-0.03257 : -0.01084
Slc39a12	-0.0217426	8.80346e-05	32521	-3.9219	-0.0326 : -0.01088
Fgfr1	-0.0217477	8.76963e-05	32521	-3.92283	-0.03261 : -0.01088
Meg3	-0.0217968	8.45285e-05	32521	-3.93168	-0.03266 : -0.01093
Fst	-0.0218474	8.1374e-05	32521	-3.94082	-0.03271 : -0.01098
Plcl1	-0.0218904	7.87872e-05	32521	-3.94856	-0.03275 : -0.01102
Kcna6	-0.0219212	7.69795e-05	32521	-3.95412	-0.03278 : -0.01106
Crb1	-0.0219432	7.57079e-05	32521	-3.9581	-0.0328 : -0.01108
Emp3	-0.0219777	7.37602e-05	32521	-3.96433	-0.03284 : -0.01111
Gm38112	-0.0219863	7.32828e-05	32521	-3.96588	-0.03285 : -0.01112
Itm2c	-0.0220256	7.11371e-05	32521	-3.97296	-0.03289 : -0.01116
Ncam2	-0.0220339	7.06889e-05	32521	-3.97447	-0.03289 : -0.01117
Fam124a	-0.0221319	6.56223e-05	32521	-3.99214	-0.03299 : -0.01127
Fosl2	-0.0221446	6.4988e-05	32521	-3.99445	-0.033 : -0.01128
Dlgap5	-0.0221817	6.31755e-05	32521	-4.00115	-0.03304 : -0.01132
Arpp21	-0.0221837	6.30799e-05	32521	-4.00151	-0.03304 : -0.01132
Ap2m1	-0.022296	5.78922e-05	32521	-4.02177	-0.03316 : -0.01143
Msmo1	-0.0223048	5.75032e-05	32521	-4.02336	-0.03316 : -0.01144
mt-Atp6	-0.0223578	5.52151e-05	32521	-4.03291	-0.03322 : -0.01149
Pitpnc1	-0.0224034	5.3312e-05	32521	-4.04115	-0.03326 : -0.01154
Ccdc74a	-0.022452	5.13543e-05	32521	-4.04992	-0.03331 : -0.01159
Unc5b	-0.0225038	4.93436e-05	32521	-4.05926	-0.03336 : -0.01164
Ywhaz	-0.0225168	4.88472e-05	32521	-4.06162	-0.03338 : -0.01165
Il20ra	-0.022543	4.78704e-05	32521	-4.06634	-0.0334 : -0.01168
Chil1	-0.0225996	4.58141e-05	32521	-4.07657	-0.03346 : -0.01173
Egfl7	-0.0227366	4.11875e-05	32521	-4.10128	-0.0336 : -0.01187
Stard10	-0.0227447	4.09278e-05	32521	-4.10274	-0.0336 : -0.01188
Mt3	-0.0227868	3.96026e-05	32521	-4.11035	-0.03365 : -0.01192
Dmtn	-0.022992	3.37158e-05	32521	-4.14738	-0.03385 : -0.01213
Nrxn3	-0.0230041	3.33967e-05	32521	-4.14956	-0.03386 : -0.01214
Trpc5	-0.0230193	3.29977e-05	32521	-4.15231	-0.03388 : -0.01215
Atp6v0b	-0.0232167	2.82248e-05	32521	-4.18793	-0.03408 : -0.01235
Nab2	-0.0232206	2.81383e-05	32521	-4.18863	-0.03408 : -0.01236
Cbx3	-0.0232241	2.80596e-05	32521	-4.18927	-0.03408 : -0.01236
Rab27b	-0.0232251	2.80379e-05	32521	-4.18944	-0.03408 : -0.01236
Lmo3	-0.0232257	2.80235e-05	32521	-4.18956	-0.03409 : -0.01236
St8sia2	-0.0232331	2.78604e-05	32521	-4.19088	-0.03409 : -0.01237
Aff2	-0.0232436	2.76282e-05	32521	-4.19278	-0.0341 : -0.01238
Lrrn3	-0.0233046	2.63182e-05	32521	-4.20379	-0.03416 : -0.01244
Shisa8	-0.0233725	2.49298e-05	32521	-4.21604	-0.03423 : -0.01251
Gad1	-0.0234223	2.39551e-05	32521	-4.22504	-0.03428 : -0.01256
Chd3	-0.0234226	2.39493e-05	32521	-4.22509	-0.03428 : -0.01256
9130008F23Rik	-0.0234562	2.33133e-05	32521	-4.23115	-0.03432 : -0.01259
Arl6ip1	-0.0236125	2.05576e-05	32521	-4.25937	-0.03447 : -0.01275
Slc18a2	-0.0236197	2.04394e-05	32521	-4.26066	-0.03448 : -0.01275
Tnfsf8	-0.0236575	1.98244e-05	32521	-4.26749	-0.03452 : -0.01279
Pcbd1	-0.02374	1.85433e-05	32521	-4.28238	-0.0346 : -0.01288
Ywhab	-0.0238752	1.66127e-05	32521	-4.30679	-0.03473 : -0.01301
Pou3f3	-0.0239239	1.59662e-05	32521	-4.31557	-0.03478 : -0.01306
Lgi2	-0.0239469	1.56686e-05	32521	-4.31973	-0.03481 : -0.01308
Ajuba	-0.0239881	1.51498e-05	32521	-4.32716	-0.03485 : -0.01312
Scn2a1	-0.0240215	1.47406e-05	32521	-4.33319	-0.03488 : -0.01316
Pcdh11x	-0.024108	1.373e-05	32521	-4.3488	-0.03497 : -0.01324
Irf5	-0.0242491	1.22219e-05	32521	-4.37427	-0.03511 : -0.01338
Chl1	-0.0243109	1.1612e-05	32521	-4.38543	-0.03517 : -0.01345
Prkaca	-0.0243893	1.08805e-05	32521	-4.39958	-0.03525 : -0.01352
Nme1	-0.0244032	1.07562e-05	32521	-4.40208	-0.03526 : -0.01354
Fads3	-0.0244402	1.04293e-05	32521	-4.40877	-0.0353 : -0.01358
Thy1	-0.0245582	9.45155e-06	32521	-4.43006	-0.03542 : -0.01369
Ucp2	-0.0245935	9.17639e-06	32521	-4.43643	-0.03545 : -0.01373
Tekt1	-0.024661	8.67113e-06	32521	-4.44862	-0.03552 : -0.0138
Slc6a1	-0.0247072	8.34121e-06	32521	-4.45695	-0.03557 : -0.01384
Cit	-0.0247088	8.32999e-06	32521	-4.45724	-0.03557 : -0.01384
Ankrd34c	-0.0247185	8.26218e-06	32521	-4.45899	-0.03558 : -0.01385
Rgs10	-0.0247212	8.24365e-06	32521	-4.45947	-0.03558 : -0.01386
Baiap3	-0.0248814	7.20097e-06	32521	-4.48839	-0.03574 : -0.01402
Palm2	-0.0248903	7.1467e-06	32521	-4.49	-0.03575 : -0.01403
Slc5a5	-0.0249517	6.78396e-06	32521	-4.50109	-0.03581 : -0.01409
Plxnc1	-0.025049	6.24527e-06	32521	-4.51865	-0.03591 : -0.01418
Rsph9	-0.0250659	6.15612e-06	32521	-4.5217	-0.03592 : -0.0142
BC030500	-0.0251654	5.6549e-06	32521	-4.53965	-0.03602 : -0.0143
Abi3bp	-0.0251853	5.55922e-06	32521	-4.54325	-0.03604 : -0.01432
Cpne9	-0.0253405	4.86553e-06	32521	-4.57127	-0.0362 : -0.01448
AI504432	-0.0253802	4.70214e-06	32521	-4.57843	-0.03624 : -0.01452
Pcsk1	-0.0254543	4.41073e-06	32521	-4.5918	-0.03631 : -0.01459
Hsp90ab1	-0.0255902	3.92051e-06	32521	-4.61634	-0.03645 : -0.01473
Rasd1	-0.0256454	3.73685e-06	32521	-4.6263	-0.0365 : -0.01478
Srsf2	-0.025654	3.70893e-06	32521	-4.62786	-0.03651 : -0.01479
Tesc	-0.0256828	3.61699e-06	32521	-4.63306	-0.03654 : -0.01482
Grb14	-0.0257211	3.4982e-06	32521	-4.63997	-0.03658 : -0.01486
Dact2	-0.025729	3.47416e-06	32521	-4.64139	-0.03659 : -0.01486
Sema6d	-0.0257463	3.42206e-06	32521	-4.64452	-0.0366 : -0.01488
Prss37	-0.0257849	3.30846e-06	32521	-4.65149	-0.03664 : -0.01492
Ehbp1l1	-0.0259021	2.9855e-06	32521	-4.67263	-0.03676 : -0.01504
Trpc3	-0.0259302	2.91261e-06	32521	-4.67771	-0.03679 : -0.01507
Camk2d	-0.0259353	2.89957e-06	32521	-4.67863	-0.03679 : -0.01507
Man1a	-0.0260119	2.71033e-06	32521	-4.69246	-0.03687 : -0.01515
Rheb	-0.0260316	2.66356e-06	32521	-4.69602	-0.03689 : -0.01517
Cbln2	-0.0260556	2.60767e-06	32521	-4.70036	-0.03691 : -0.01519
Dpysl5	-0.0260594	2.5989e-06	32521	-4.70105	-0.03692 : -0.0152
F3	-0.0261417	2.41656e-06	32521	-4.71589	-0.037 : -0.01528
Eepd1	-0.0262017	2.29131e-06	32521	-4.72672	-0.03706 : -0.01534
Doc2a	-0.0262713	2.15378e-06	32521	-4.73929	-0.03713 : -0.01541
Nxph4	-0.0262737	2.14919e-06	32521	-4.73972	-0.03713 : -0.01541
Ralyl	-0.0262821	2.13318e-06	32521	-4.74124	-0.03714 : -0.01542
Scn9a	-0.0262909	2.11638e-06	32521	-4.74284	-0.03715 : -0.01543
Frmpd3	-0.0263969	1.92541e-06	32521	-4.76197	-0.03725 : -0.01553
Slitrk5	-0.026449	1.83775e-06	32521	-4.77136	-0.03731 : -0.01559
Nbl1	-0.026492	1.76817e-06	32521	-4.77914	-0.03735 : -0.01563
Pfdn2	-0.0267231	1.43596e-06	32521	-4.82085	-0.03758 : -0.01586
Itga7	-0.0267321	1.42426e-06	32521	-4.82248	-0.03759 : -0.01587
Grid2	-0.0269643	1.15338e-06	32521	-4.86441	-0.03782 : -0.0161
Dkk3	-0.0270053	1.11107e-06	32521	-4.8718	-0.03786 : -0.01614
Ryr2	-0.0270288	1.08742e-06	32521	-4.87605	-0.03789 : -0.01617
Timp2	-0.0270714	1.04589e-06	32521	-4.88374	-0.03793 : -0.01621
Ptpn5	-0.0271351	9.8661e-07	32521	-4.89523	-0.03799 : -0.01627
Rspo4	-0.0271857	9.41811e-07	32521	-4.90437	-0.03804 : -0.01632
Elmo1	-0.0271934	9.35204e-07	32521	-4.90575	-0.03805 : -0.01633
Ermn	-0.0272941	8.52364e-07	32521	-4.92393	-0.03815 : -0.01643
Gpm6a	-0.0273226	8.30216e-07	32521	-4.92909	-0.03818 : -0.01646
Frem3	-0.0274154	7.61928e-07	32521	-4.94584	-0.03827 : -0.01655
Actg1	-0.0275132	6.95838e-07	32521	-4.9635	-0.03837 : -0.01665
Nos1	-0.0275291	6.8562e-07	32521	-4.96637	-0.03839 : -0.01667
Dtnbp1	-0.0275887	6.48662e-07	32521	-4.97712	-0.03845 : -0.01673
Chrm3	-0.0276023	6.40509e-07	32521	-4.97957	-0.03846 : -0.01674
Rerg	-0.0276963	5.86682e-07	32521	-4.99655	-0.03855 : -0.01683
Tmem151a	-0.0278183	5.23301e-07	32521	-5.01858	-0.03867 : -0.01696
Miat	-0.027852	5.06995e-07	32521	-5.02466	-0.03871 : -0.01699
Vip	-0.0278549	5.05624e-07	32521	-5.02518	-0.03871 : -0.01699
Gnb4	-0.0279032	4.83136e-07	32521	-5.03391	-0.03876 : -0.01704
Dcx	-0.0279604	4.5777e-07	32521	-5.04424	-0.03882 : -0.0171
Atp6ap2	-0.0282002	3.64764e-07	32521	-5.08753	-0.03906 : -0.01734
Hspa5	-0.0283007	3.31457e-07	32521	-5.10568	-0.03916 : -0.01744
Col11a1	-0.0283507	3.16033e-07	32521	-5.11469	-0.03921 : -0.01749
Tcf25	-0.0284303	2.92832e-07	32521	-5.12908	-0.03929 : -0.01757
Cbln4	-0.0284615	2.84211e-07	32521	-5.13471	-0.03932 : -0.0176
Ift57	-0.0285016	2.73474e-07	32521	-5.14195	-0.03936 : -0.01764
Lemd1	-0.0286566	2.35571e-07	32521	-5.16993	-0.03951 : -0.01779
Pantr1	-0.0287616	2.12806e-07	32521	-5.1889	-0.03962 : -0.0179
Crip2	-0.0288685	1.9185e-07	32521	-5.20819	-0.03972 : -0.01801
Tubb2a	-0.0291728	1.42511e-07	32521	-5.26314	-0.04003 : -0.01831
Fscn1	-0.0291741	1.42325e-07	32521	-5.26338	-0.04003 : -0.01831
Fam81a	-0.0292398	1.33431e-07	32521	-5.27524	-0.0401 : -0.01838
Coa3	-0.0293671	1.17697e-07	32521	-5.29822	-0.04022 : -0.0185
Serpine2	-0.0293737	1.16934e-07	32521	-5.29941	-0.04023 : -0.01851
Celf4	-0.0294346	1.10097e-07	32521	-5.31041	-0.04029 : -0.01857
Serinc1	-0.029495	1.03703e-07	32521	-5.32131	-0.04035 : -0.01863
Jund	-0.0298119	7.56111e-08	32521	-5.37854	-0.04067 : -0.01895
Rab6a	-0.0299321	6.70169e-08	32521	-5.40024	-0.04079 : -0.01907
Grm5	-0.0300999	5.65815e-08	32521	-5.43055	-0.04095 : -0.01924
Itm2a	-0.0301865	5.18346e-08	32521	-5.44618	-0.04104 : -0.01932
Car8	-0.0303864	4.22961e-08	32521	-5.48229	-0.04124 : -0.01952
Pcsk1n	-0.0304505	3.96173e-08	32521	-5.49387	-0.0413 : -0.01959
Grap2	-0.0306396	3.26371e-08	32521	-5.52801	-0.04149 : -0.01978
Pde2a	-0.0306975	3.07495e-08	32521	-5.53846	-0.04155 : -0.01984
Slc32a1	-0.0307554	2.8968e-08	32521	-5.54892	-0.04161 : -0.01989
Isoc1	-0.0309924	2.26625e-08	32521	-5.59173	-0.04185 : -0.02013
Lrfn5	-0.031028	2.18392e-08	32521	-5.59815	-0.04188 : -0.02017
Dpp10	-0.0310761	2.07714e-08	32521	-5.60685	-0.04193 : -0.02021
Mgat4c	-0.0312843	1.67098e-08	32521	-5.64444	-0.04214 : -0.02042
Serp2	-0.031416	1.45502e-08	32521	-5.66823	-0.04227 : -0.02055
Psmb5	-0.0318053	9.63446e-09	32521	-5.73854	-0.04266 : -0.02094
Ptchd1	-0.0319243	8.48518e-09	32521	-5.76004	-0.04278 : -0.02106
Ngfrap1	-0.0319995	7.8293e-09	32521	-5.77362	-0.04285 : -0.02114
Metrn	-0.03209	7.10472e-09	32521	-5.78997	-0.04294 : -0.02123
Asap2	-0.0321824	6.43251e-09	32521	-5.80666	-0.04304 : -0.02132
Ramp3	-0.032202	6.29867e-09	32521	-5.81018	-0.04306 : -0.02134
Crhr2	-0.032248	5.99384e-09	32521	-5.81849	-0.0431 : -0.02139
Calm3	-0.0324061	5.05139e-09	32521	-5.84705	-0.04326 : -0.02155
Hmcn1	-0.0324096	5.03228e-09	32521	-5.84768	-0.04326 : -0.02155
Mc4r	-0.0325441	4.34792e-09	32521	-5.87198	-0.0434 : -0.02168
Plcxd3	-0.0326334	3.94475e-09	32521	-5.88811	-0.04349 : -0.02177
Hpse	-0.0327965	3.30026e-09	32521	-5.91756	-0.04365 : -0.02194
Zcchc18	-0.0330391	2.52686e-09	32521	-5.96138	-0.04389 : -0.02218
Dpysl2	-0.0331225	2.30414e-09	32521	-5.97646	-0.04397 : -0.02226
Gpr6	-0.0331562	2.21969e-09	32521	-5.98255	-0.04401 : -0.0223
Gstm6	-0.0333125	1.8661e-09	32521	-6.01077	-0.04416 : -0.02245
Clvs2	-0.0333551	1.77955e-09	32521	-6.01847	-0.04421 : -0.0225
Gpr88	-0.0336998	1.20968e-09	32521	-6.08073	-0.04455 : -0.02284
Cst3	-0.0337028	1.2056e-09	32521	-6.08127	-0.04455 : -0.02284
Tfap2e	-0.0337659	1.12289e-09	32521	-6.09267	-0.04462 : -0.02291
Rd3l	-0.0338531	1.0176e-09	32521	-6.10842	-0.0447 : -0.02299
Myo1a	-0.0339943	8.67231e-10	32521	-6.13393	-0.04485 : -0.02313
Plcb1	-0.0340173	8.44848e-10	32521	-6.13809	-0.04487 : -0.02316
Ube3a	-0.0340624	8.02672e-10	32521	-6.14623	-0.04491 : -0.0232
Slitrk4	-0.0342887	6.20038e-10	32521	-6.18712	-0.04514 : -0.02343
Srrm2	-0.0343122	6.03563e-10	32521	-6.19137	-0.04516 : -0.02345
Dlgap2	-0.0343692	5.65429e-10	32521	-6.20166	-0.04522 : -0.02351
Fam163b	-0.0345437	4.6265e-10	32521	-6.23318	-0.04539 : -0.02368
Tecr	-0.0347833	3.50686e-10	32521	-6.27648	-0.04563 : -0.02392
Stmn3	-0.0347965	3.45371e-10	32521	-6.27886	-0.04565 : -0.02394
Chst2	-0.0350835	2.47222e-10	32521	-6.33071	-0.04593 : -0.02422
Plppr5	-0.0351945	2.17088e-10	32521	-6.35075	-0.04604 : -0.02434
Stub1	-0.0353491	1.81011e-10	32521	-6.37869	-0.0462 : -0.02449
Cngb3	-0.0353892	1.72635e-10	32521	-6.38595	-0.04624 : -0.02453
Epha5	-0.0355935	1.35596e-10	32521	-6.42284	-0.04644 : -0.02473
Lrrc3b	-0.0359049	9.35758e-11	32521	-6.47912	-0.04675 : -0.02505
Serpinf1	-0.0359324	9.05547e-11	32521	-6.48408	-0.04678 : -0.02507
Lifr	-0.0359649	8.70982e-11	32521	-6.48995	-0.04681 : -0.02511
B2m	-0.0361527	6.95131e-11	32521	-6.52389	-0.047 : -0.02529
Gabarapl1	-0.0362438	6.22832e-11	32521	-6.54035	-0.04709 : -0.02539
Snx10	-0.0362535	6.15609e-11	32521	-6.5421	-0.0471 : -0.0254
Elfn1	-0.0363448	5.5128e-11	32521	-6.5586	-0.04719 : -0.02549
2020-03-01	-0.0365509	4.29317e-11	32521	-6.59584	-0.0474 : -0.02569
Slc22a17	-0.0366503	3.80373e-11	32521	-6.6138	-0.0475 : -0.02579
Doc2b	-0.0366684	3.72068e-11	32521	-6.61707	-0.04752 : -0.02581
Rgs12	-0.0367307	3.44814e-11	32521	-6.62833	-0.04758 : -0.02587
Hap1	-0.0367821	3.23801e-11	32521	-6.63762	-0.04763 : -0.02592
Tmie	-0.0369817	2.53463e-11	32521	-6.67368	-0.04783 : -0.02612
Csrp1	-0.0370817	2.24066e-11	32521	-6.69177	-0.04793 : -0.02622
Tshz2	-0.0373231	1.66214e-11	32521	-6.73539	-0.04817 : -0.02647
RP23-366O14.4	-0.0373926	1.52473e-11	32521	-6.74794	-0.04824 : -0.02654
Prdx1	-0.0375917	1.18958e-11	32521	-6.78392	-0.04844 : -0.02673
Prr7	-0.0377525	9.72568e-12	32521	-6.81299	-0.0486 : -0.0269
Atp6ap1l	-0.0379606	7.48573e-12	32521	-6.85058	-0.04881 : -0.0271
Galntl6	-0.0381239	6.08894e-12	32521	-6.88011	-0.04897 : -0.02727
Gnb2	-0.0381433	5.94094e-12	32521	-6.88362	-0.04899 : -0.02729
Gprin3	-0.0381612	5.80771e-12	32521	-6.88685	-0.04901 : -0.0273
Emc10	-0.0385485	3.54569e-12	32521	-6.95684	-0.0494 : -0.02769
Ccdc109b	-0.0386246	3.21596e-12	32521	-6.9706	-0.04947 : -0.02777
Cdkn1c	-0.0387064	2.89526e-12	32521	-6.98539	-0.04955 : -0.02785
Adra2b	-0.0387642	2.688e-12	32521	-6.99582	-0.04961 : -0.02791
Chd3os	-0.0388651	2.36002e-12	32521	-7.01407	-0.04971 : -0.02801
Nrsn2	-0.0393414	1.27167e-12	32521	-7.10016	-0.05019 : -0.02849
Cdhr1	-0.0393429	1.26924e-12	32521	-7.10042	-0.05019 : -0.02849
Dusp26	-0.0394374	1.1217e-12	32521	-7.11751	-0.05028 : -0.02858
Mustn1	-0.0394381	1.12068e-12	32521	-7.11763	-0.05028 : -0.02858
Tubb2b	-0.0394416	1.11544e-12	32521	-7.11828	-0.05029 : -0.02859
Cpne5	-0.0396521	8.46219e-13	32521	-7.15632	-0.0505 : -0.0288
Cd81	-0.0403035	3.56692e-13	32521	-7.27407	-0.05115 : -0.02945
Plscr1	-0.0404416	2.96471e-13	32521	-7.29903	-0.05129 : -0.02959
Ifi27l2a	-0.0404424	2.96135e-13	32521	-7.29919	-0.05129 : -0.02959
Drd5	-0.0405584	2.53403e-13	32521	-7.32016	-0.0514 : -0.0297
Lor	-0.0405976	2.40395e-13	32521	-7.32724	-0.05144 : -0.02974
Rtn3	-0.0411166	1.19021e-13	32521	-7.42106	-0.05196 : -0.03026
Ank2	-0.0412964	9.30975e-14	32521	-7.45358	-0.05214 : -0.03044
Kcnd2	-0.0415125	6.92066e-14	32521	-7.49266	-0.05236 : -0.03066
Mn1	-0.0415279	6.77607e-14	32521	-7.49543	-0.05237 : -0.03067
Ntm	-0.0415944	6.18281e-14	32521	-7.50746	-0.05244 : -0.03074
Zcchc12	-0.0418393	4.40744e-14	32521	-7.55173	-0.05268 : -0.03099
Rtn4	-0.0419339	3.8654e-14	32521	-7.56883	-0.05278 : -0.03108
Mtch1	-0.0420159	3.44875e-14	32521	-7.58366	-0.05286 : -0.03116
Cdkn1a	-0.0423423	2.18569e-14	32521	-7.64269	-0.05319 : -0.03149
Maged1	-0.042432	1.92716e-14	32521	-7.65891	-0.05328 : -0.03158
Psap	-0.04321	6.39578e-15	32521	-7.79959	-0.05405 : -0.03236
Dach2	-0.0432601	5.95304e-15	32521	-7.80866	-0.0541 : -0.03241
Clmp	-0.0437065	3.13128e-15	32521	-7.88939	-0.05455 : -0.03285
Ldb2	-0.0438307	2.6161e-15	32521	-7.91184	-0.05467 : -0.03298
Atpif1	-0.0438746	2.45453e-15	32521	-7.91978	-0.05472 : -0.03302
Gng4	-0.043887	2.41072e-15	32521	-7.92203	-0.05473 : -0.03303
Dynll1	-0.043987	2.08437e-15	32521	-7.94012	-0.05483 : -0.03313
Ndn	-0.0441233	1.70888e-15	32521	-7.96477	-0.05497 : -0.03327
Chga	-0.0445648	8.94294e-16	32521	-8.04462	-0.05541 : -0.03371
Rprm	-0.0452746	3.11567e-16	32521	-8.17302	-0.05612 : -0.03442
Rasgef1a	-0.0452839	3.07298e-16	32521	-8.17469	-0.05612 : -0.03443
Tuba1b	-0.0453707	2.69789e-16	32521	-8.1904	-0.05621 : -0.03452
Rbms3	-0.0455826	1.96201e-16	32521	-8.22872	-0.05642 : -0.03473
Cnih3	-0.0456242	1.84263e-16	32521	-8.23626	-0.05646 : -0.03477
Fxyd7	-0.0456827	1.68706e-16	32521	-8.24683	-0.05652 : -0.03483
Fabp5	-0.0458543	1.30128e-16	32521	-8.27788	-0.05669 : -0.035
Adra1b	-0.0460837	9.18288e-17	32521	-8.31939	-0.05692 : -0.03523
RP23-407N2.2	-0.046151	8.28821e-17	32521	-8.33155	-0.05699 : -0.0353
Nr4a2	-0.0466588	3.8044e-17	32521	-8.42343	-0.0575 : -0.03581
Iyd	-0.0469473	2.43534e-17	32521	-8.47563	-0.05779 : -0.0361
Tmem163	-0.0469601	2.38752e-17	32521	-8.47794	-0.0578 : -0.03611
Ngb	-0.0473177	1.36813e-17	32521	-8.54264	-0.05816 : -0.03647
Gm1673	-0.0476173	8.5529e-18	32521	-8.59686	-0.05846 : -0.03677
Fos	-0.0480753	4.14865e-18	32521	-8.67973	-0.05891 : -0.03723
Kit	-0.0480923	4.03767e-18	32521	-8.68282	-0.05893 : -0.03724
Ly6h	-0.0487652	1.37699e-18	32521	-8.80459	-0.0596 : -0.03792
Pdgfa	-0.0503043	1.11251e-19	32521	-9.08317	-0.06114 : -0.03946
Zwint	-0.0503528	1.02655e-19	32521	-9.09194	-0.06119 : -0.03951
Gpr162	-0.050928	3.92695e-20	32521	-9.19608	-0.06176 : -0.04008
Gng2	-0.0511485	2.70954e-20	32521	-9.23599	-0.06198 : -0.0403
Tuba1a	-0.0513876	1.80844e-20	32521	-9.27929	-0.06222 : -0.04054
Impact	-0.0516846	1.09179e-20	32521	-9.33305	-0.06252 : -0.04084
AI593442	-0.0517442	9.86263e-21	32521	-9.34384	-0.06258 : -0.0409
Tenm1	-0.051894	7.63464e-21	32521	-9.37098	-0.06273 : -0.04105
Rmst	-0.0521859	4.62714e-21	32521	-9.42382	-0.06302 : -0.04134
Arhgdig	-0.052913	1.31305e-21	32521	-9.55549	-0.06374 : -0.04207
Syt10	-0.0529833	1.16144e-21	32521	-9.56822	-0.06381 : -0.04214
Atp2b1	-0.0531334	8.93352e-22	32521	-9.5954	-0.06396 : -0.04229
Mllt11	-0.053283	6.87127e-22	32521	-9.6225	-0.06411 : -0.04244
Syt5	-0.0543002	1.13232e-22	32521	-9.80674	-0.06513 : -0.04346
Tpd52l1	-0.0546988	5.53534e-23	32521	-9.87893	-0.06553 : -0.04386
Slc35d3	-0.0547447	5.09527e-23	32521	-9.88726	-0.06557 : -0.0439
Ahi1	-0.0549319	3.63353e-23	32521	-9.92116	-0.06576 : -0.04409
Tubb5	-0.0553354	1.74574e-23	32521	-9.99428	-0.06616 : -0.04449
Syt6	-0.0558631	6.64162e-24	32521	-10.0899	-0.06669 : -0.04502
Tspan13	-0.0561678	3.78606e-24	32521	-10.1451	-0.067 : -0.04533
Sstr2	-0.0569295	9.16434e-25	32521	-10.2831	-0.06776 : -0.04609
Map1b	-0.0573419	4.21871e-25	32521	-10.3578	-0.06817 : -0.0465
Ncam1	-0.0576748	2.24589e-25	32521	-10.4182	-0.0685 : -0.04684
Spock2	-0.0583385	6.32372e-26	32521	-10.5385	-0.06916 : -0.0475
Cartpt	-0.0593233	9.39085e-27	32521	-10.717	-0.07015 : -0.04849
Eomes	-0.0595714	5.77889e-27	32521	-10.762	-0.07039 : -0.04873
Celf6	-0.0601734	1.76447e-27	32521	-10.8711	-0.071 : -0.04934
Tac1	-0.0604389	1.04182e-27	32521	-10.9193	-0.07126 : -0.0496
Ntrk1	-0.0612519	2.04558e-28	32521	-11.0667	-0.07207 : -0.05042
Aplp1	-0.0612761	1.9482e-28	32521	-11.0711	-0.0721 : -0.05044
Gpr22	-0.0615567	1.10509e-28	32521	-11.122	-0.07238 : -0.05072
Marcks	-0.0619078	5.41563e-29	32521	-11.1856	-0.07273 : -0.05107
Actb	-0.0628732	7.46449e-30	32521	-11.3608	-0.07369 : -0.05204
C1ql3	-0.0629856	5.91516e-30	32521	-11.3812	-0.0738 : -0.05215
Ywhah	-0.0634445	2.27742e-30	32521	-11.4644	-0.07426 : -0.05261
2900011O08Rik	-0.0640821	5.97918e-31	32521	-11.5801	-0.0749 : -0.05325
Acot7	-0.0656825	1.9648e-32	32521	-11.8705	-0.0765 : -0.05485
Pnmal2	-0.072911	1.37901e-39	32521	-13.1836	-0.08371 : -0.06209
Snca	-0.0730083	1.09211e-39	32521	-13.2012	-0.08381 : -0.06219
Tac2	-0.0734909	3.41515e-40	32521	-13.289	-0.08429 : -0.06267
Adora1	-0.0735448	2.9977e-40	32521	-13.2988	-0.08435 : -0.06273
Elavl2	-0.076312	3.28064e-43	32521	-13.802	-0.08711 : -0.0655
Nsg1	-0.0773353	2.47389e-44	32521	-13.9882	-0.08813 : -0.06652
Gap43	-0.0775329	1.49559e-44	32521	-14.0242	-0.08833 : -0.06672
Rtn1	-0.07885	5.06009e-46	32521	-14.2639	-0.08964 : -0.06804
Meis2	-0.0791057	2.60431e-46	32521	-14.3104	-0.0899 : -0.0683
Caly	-0.081264	8.79179e-49	32521	-14.7034	-0.09205 : -0.07046
Uchl1	-0.0816444	3.17263e-49	32521	-14.7727	-0.09243 : -0.07084
Fxyd6	-0.0831947	4.74699e-51	32521	-15.0552	-0.09398 : -0.07239
Marcksl1	-0.0843053	2.22691e-52	32521	-15.2576	-0.09509 : -0.0735
Tmsb10	-0.0856468	5.23828e-54	32521	-15.5021	-0.09643 : -0.07485
Stmn2	-0.0875438	2.35538e-56	32521	-15.8481	-0.09832 : -0.07675
Vsnl1	-0.0877862	1.17054e-56	32521	-15.8924	-0.09856 : -0.07699
Nap1l5	-0.0903588	6.21916e-60	32521	-16.3618	-0.10113 : -0.07957
Tmsb4x	-0.091404	2.72893e-61	32521	-16.5527	-0.10217 : -0.08062
Ctxn1	-0.0914991	2.04957e-61	32521	-16.5701	-0.10227 : -0.08071
Stmn1	-0.095412	1.21113e-66	32521	-17.2851	-0.10617 : -0.08463
C1ql2	-0.0965152	3.70858e-68	32521	-17.4868	-0.10727 : -0.08574
C1ql1	-0.103154	1.21514e-77	32521	-18.7022	-0.11389 : -0.09239
6330403K07Rik	-0.108493	9.83739e-86	32521	-19.6814	-0.11922 : -0.09774
